# Oligodendrocytes support axonal transport and maintenance via exosome secretion

**DOI:** 10.1101/2019.12.20.884171

**Authors:** Carsten Frühbeis, Wen Ping Kuo-Elsner, Christina Müller, Kerstin Barth, Leticia Peris, Stefan Tenzer, Wiebke Möbius, Hauke B. Werner, Klaus-Armin Nave, Dominik Fröhlich, Eva-Maria Krämer-Albers

**Author notes:** equal contribution (Carsten Frühbeis, Wen Ping Kuo-Elsner).

## Abstract

Neurons extend long axons that require maintenance and are susceptible to degeneration. Long-term integrity of axons depends on intrinsic mechanisms including axonal transport and extrinsic support from adjacent glial cells. The mechanisms of support provided by myelinating oligodendrocytes to underlying axons are only partly understood. Oligodendrocytes release extracellular vesicles (EVs) with properties of exosomes, which upon delivery to neurons improve neuronal viability *in vitro*. Here, we show that oligodendroglial exosome secretion is impaired in two mouse mutants exhibiting secondary axonal degeneration due to oligodendrocyte-specific gene defects. Wildtype oligodendroglial exosomes support neurons by improving the metabolic state and promoting axonal transport in nutrient deprived neurons. Mutant oligodendrocytes release less exosomes that share a common signature of underrepresented proteins. Notably, mutant exosomes lack the ability to support nutrient deprived neurons and to promote axonal transport. Together, these findings indicate that glia to neuron exosome transfer promotes neuronal long-term maintenance by facilitating axonal transport, providing a novel mechanistic link between myelin diseases and secondary loss of axonal integrity.

## Supplementary material for "Oligodendrocytes support axonal transport and maintenance via exosome secretion": S2 Data

### Sheet: Table Legend 
Supplementary Table 1: Differential proteomics of sEVs/exosomes derived from wild-type and mutant oligodendrocytes.
Proteins detected by LC-MS in density-gradient purified sEVs isolated from wild-type, CNP-/- and PLP-/- oligodendrocytes. Tryptic peptides derived from density-gradient purified sEVs isolated from wild-type, CNP-/- and PLP-/- oligodendrocytes were analyzed by label-free quantitative proteomics using 90 min gradients. Proteins (FDR <1%; 2 peptides/protein) and peptides (FDR < 1%; ≥6 amino acids) were identified searching against UniprotKB/Swissprot mouse database using PLGS. Data were post-processed with the software package ISOQuant. In the present table identified proteins are listed for each analysed replicate. To assess protein quantities, absolute in-sample amounts were calculated for each detected protein based on the TOP3 approach using ISOQuant. For display, we defined the relative amount of each protein in respect to the sum over all detected proteins (ppm: parts per million (w/w) of total protein).
Column descriptions
A	description	Protein description as parsed from source database
B	IEP	Calculated isoelectric point
C	mw	Calculated molecular weight (Da)
D	max score	Maximum identification score provided by PLGS database searching
E	accession	Database accession number (as parsed from source database)
F	reported peptides	Number of peptides after ISOQuant processing
G	sequence coverage	Sequence Coverage of the protein
H	entry	Protein entry as parsed from source database
I	Sparklines	Sparklines displaying the abundance of proteins for each replicate measurement
J-X	WT1-5, CNCE1-5, KPLP1-5	Relative amount, ppm (for each replicate measurement)

### Sheet: All detected
description	IEP	mw	max score	accession	reported peptides	sequence coverage	entry	sparkline	WT 1	WT 2	WT 3	WT 4	WT 5	CNCE 1	CNCE 2	CNCE 3	CNCE 4	CNCE 5	KPLP 1	KPLP 2	KPLP 3	KPLP 4	KPLP 5	AVERAGE WT	AVERAGE CNCE	AVERAGE KPLP
Aconitate hydratase, mitochondrial OS=Mus musculus GN=Aco2 PE=1 SV=1	7.83	86205	848.598	Q99KI0	12	24.36	ACON_MOUSE							4809.44	4753.68	4706.22	3327.53	3534.21	1820.94	2401.08	1576.28	1343.29	1914.3	0	4226.22	1811.18
Voltage-dependent anion-selective channel protein 1 OS=Mus musculus GN=Vdac1 PE=1 SV=3	8.67	32522.6	4366.47	Q60932	10	67.23	VDAC1_MOUSE							3056.58	3072.17	2999.44	2511.19	2272.66	1320.91	1152.89	1207.15	1260.26	900.756	0	2782.41	1168.39
ADP/ATP translocase 1 OS=Mus musculus GN=Slc25a4 PE=1 SV=4	10.02	33132.4	9361.33	P48962	15	49.33	ADT1_MOUSE							2800.13	2780.15	2578.53	2519.11	2568.56	783.056	821.269	701.695	763.315	722.353	0	2649.3	758.338
Peroxisomal multifunctional enzyme type 2 OS=Mus musculus GN=Hsd17b4 PE=1 SV=3	8.69	79995.2	783.382	P51660	6	11.29	DHB4_MOUSE							2156.09	2244.37	2049.76	2159.58	2369.32	819.399	908.717	886.011	823.045	682.488	0	2195.82	823.932
Voltage-dependent anion-selective channel protein 2 OS=Mus musculus GN=Vdac2 PE=1 SV=2	7.37	32360.2	2334.06	Q60930	8	44.75	VDAC2_MOUSE							2115.69	2280.65	2293.7	2265.4	1873.73	882.184	792.05	865.719	952.161	878.036	0	2165.84	874.03
Acetyl-CoA acetyltransferase, mitochondrial OS=Mus musculus GN=Acat1 PE=1 SV=1	8.65	45158.4	1849.49	Q8QZT1	4	17.69	THIL_MOUSE							1967.22	1983.16	2039.55	1950.14	2009.85	1000.85	891.9	977.71	1029.99	1000.02	0	1989.98	980.096
Voltage-dependent anion-selective channel protein 3 OS=Mus musculus GN=Vdac3 PE=1 SV=1	9	31094.9	1420.38	Q60931	5	33.22	VDAC3_MOUSE							1376.77	1422.7	1401.64	2574.02	2362.29	583.301	543.517	560.503	621.492	578.377	0	1827.48	577.438
Dolichyl-diphosphooligosaccharide--protein glycosyltransferase subunit 1 OS=Mus musculus GN=Rpn1 PE=2 SV=1	6	68699.5	357.31	Q91YQ5	5	11.18	RPN1_MOUSE							1708.49	1803.98	1864.68	1710.31	1711.32	923.968	634.012	635.742	905.671	795.248	0	1759.76	778.928
Keratin-like protein KRT222 OS=Homo sapiens GN=KRT222 PE=2 SV=1	5.53	34328.9	976.323	Q8N1A0	3	10.85	KT222_HUMAN							1504.01	1492.12	1420.69	1551.62	1341.03	974.221	949.907	920.123	934.374	819.69	0	1461.89	919.663
ATP synthase subunit b, mitochondrial OS=Mus musculus GN=Atp5f1 PE=1 SV=1	9.39	29062.9	710.25	Q9CQQ7	2	9.77	AT5F1_MOUSE							1256.4	1256.96	1320.41	1258.85	2112.26	320.652	382.047	348.531	487.631		0	1440.97	384.715
Heterogeneous nuclear ribonucleoprotein H OS=Mus musculus GN=Hnrnph1 PE=1 SV=3	5.85	49484.7	449.096	O35737	3	10.47	HNRH1_MOUSE							1409.81	1398.75	1300.44	1779.12	1312.08	862.588	876.403	859.672	807.338	863.898	0	1440.04	853.98
Guanine nucleotide-binding protein G(t) subunit alpha-2 OS=Mus musculus GN=Gnat2 PE=2 SV=2	5.04	40688.1	1921.26	P50149	4	9.89	GNAT2_MOUSE							1384.7	1295.87	1301.87	1338.15	1530.46	276.112	246.394	277.946	283.257	422.673	0	1370.21	301.277
Keratin, type II cytoskeletal 1b OS=Homo sapiens GN=KRT77 PE=1 SV=3	5.63	62186.6	2994.53	Q7Z794	9	19.38	K2C1B_HUMAN							1233.95	1203.01	1201.93	1008.41	1132.33	594.137	299.95	516.316	719.681	550.39	0	1155.93	536.095
Keratin, type I cytoskeletal 17 OS=Homo sapiens GN=KRT17 PE=1 SV=2	4.78	48390.9	2460.16	Q04695	15	43.52	K1C17_HUMAN							963.303	1094.7	1075.56	907.314	1301.36	641.237	881.189	753.407	753.93	676.207	0	1068.45	741.194
Tubulin alpha-8 chain OS=Mus musculus GN=Tuba8 PE=1 SV=1	4.8	50735.9	9461.07	Q9JJZ2	13	41.43	TBA8_MOUSE							999.756	998.071	998.023	869.596	928.802	1275.97	1329.27	1299.35	1264.47	1265.62	0	958.849	1286.94
Cathepsin D OS=Mus musculus GN=Ctsd PE=1 SV=1	6.77	45410.1	604.867	P18242	4	13.66	CATD_MOUSE							957.685	657.116	1013.31	855.226	1034.25	618.619	755.514	738.676	636.296	885.111	0	903.519	726.843
ADP-ribosylation factor 4 OS=Mus musculus GN=Arf4 PE=2 SV=2	7.04	20510.7	11723.6	P61750	8	81.11	ARF4_MOUSE							895.217	907.924	898.715	870.14	880.827	802.412	754.28	785.503	724.646	744.948	0	890.564	762.358
Alpha-actinin-4 OS=Mus musculus GN=Actn4 PE=1 SV=1	5.09	105434	379.242	P57780	2	2.74	ACTN4_MOUSE							767.766	838.43	824.471	634.769	1276.13	1319.72	1192.09	1195.15	1305.7	1797.71	0	868.313	1362.07
Cytochrome c oxidase subunit 4 isoform 1, mitochondrial OS=Mus musculus GN=Cox4i1 PE=1 SV=2	9.59	19587.5	2471.04	P19783	3	37.87	COX41_MOUSE							850.924	837.775	794.963	850.674	896.878	243.707	231.717	251.81	260.045	257.809	0	846.243	249.018
Cytochrome c oxidase subunit 2 OS=Mus musculus GN=Mtco2 PE=1 SV=1	4.41	26147.6	1156.33	P00405	2	7.49	COX2_MOUSE							777.727	813.925	791.887	768.424	897.855	383.363	440.782	452.308	375.845	413.89	0	809.964	413.238
Enolase 2 OS=Saccharomyces cerevisiae GN=ENO2 PE=1 SV=2	5.59	46971.3	16280.5	P00925	16	50.11	ENO2_YEAST							691.153	772.33	846.868	789.112	831.511	863.795	949.044	901.147	923.625	869.406	0	786.195	901.403
Heat shock 70 kDa protein 1A OS=Mus musculus GN=Hspa1a PE=1 SV=2	5.38	70364.4	2137.97	Q61696	12	46.65	HS71A_MOUSE							782.791	784.778	793.555	740.538	759.787	1006.91	1180.53	966.192	1124.47	875.528	0	772.29	1030.73
Keratin, type I cytoskeletal 27 OS=Mus musculus GN=Krt27 PE=1 SV=1	4.79	49675.2	1335.25	Q9Z320	3	22.54	K1C27_MOUSE							726.675	856.253	589.478	848.581	785.353	434.068	369.812	474.91	413.733	428.177	0	761.268	424.14
60S ribosomal protein L6 OS=Mus musculus GN=Rpl6 PE=1 SV=3	11.13	33566.7	378.552	P47911	4	17.23	RL6_MOUSE							763.552	693.547	723.756	644.355	674.368	547.689	475.741	561.549	470.596	531.58	0	699.916	517.431
Histone H1.2 OS=Mus musculus GN=Hist1h1c PE=1 SV=2	11.49	21266.7	1121.62	P15864	3	28.77	H12_MOUSE							657.317	660.239	687.07	609.967	702.304	414.743	403.013	425.323	285.249	302.069	0	663.38	366.079
40S ribosomal protein S2 OS=Mus musculus GN=Rps2 PE=1 SV=3	10.65	31516.5	957.938	P25444	5	22.18	RS2_MOUSE							696.103	615.464	644.719	628.976	677.426	625.9	645.608	671.01	701.342	623.573	0	652.538	653.487
ATP synthase subunit d, mitochondrial OS=Mus musculus GN=Atp5h PE=1 SV=3	5.37	18806.5	1017.47	Q9DCX2	3	30.43	ATP5H_MOUSE							681.43	676.048	778.004	319.264	671.287	368.373	437.824	306.2	262.457	262.09	0	625.207	327.389
Prohibitin OS=Mus musculus GN=Phb PE=1 SV=1	5.43	29877.1	682.902	P67778	3	18.75	PHB_MOUSE							540.647	564.764	540.179	577.841	749.736						0	594.634	0
Beta-actin-like protein 2 OS=Mus musculus GN=Actbl2 PE=1 SV=1	5.15	42346.5	13627.1	Q8BFZ3	14	49.73	ACTBL_MOUSE							570.094	568.358	609.023	570.213	632.394	854.975	980.641	864.794	882.846	863.2	0	590.016	889.291
Phosphate carrier protein, mitochondrial OS=Mus musculus GN=Slc25a3 PE=1 SV=1	9.49	40088.6	789.534	Q8VEM8	3	13.45	MPCP_MOUSE							472.679	483.802	580.99	672.668	485.133						0	539.054	0
ATP synthase subunit O, mitochondrial OS=Mus musculus GN=Atp5o PE=1 SV=1	10.41	23420.6	790.662	Q9DB20	3	15.02	ATPO_MOUSE							515.2	518.337	498.08	532.892	562.499	215.637	217.742		230.905	218.832	0	525.402	220.779
Eukaryotic initiation factor 4A-II OS=Mus musculus GN=Eif4a2 PE=2 SV=2	5.16	46630.5	1800.75	P10630	8	25.06	IF4A2_MOUSE							500.921	513.651	505.835	476.378	492.015						0	497.76	0
Keratin, type I cytoskeletal 26 OS=Homo sapiens GN=KRT26 PE=1 SV=2	4.67	52652.1	1360.29	Q7Z3Y9	2	9.83	K1C26_HUMAN							476.349	534.839	391.192	480.777	487.809	398.583	555.627	488.366	562.25	456.798	0	474.193	492.325
Keratin, type I cytoskeletal 16 OS=Mus musculus GN=Krt16 PE=1 SV=3	4.93	52005.7	2274.39	Q9Z2K1	7	48.19	K1C16_MOUSE							425.252	448.847	474.371	493.097	516.14	819.988	795.371	787.521	904.55	824.332	0	471.542	826.353
Cytochrome b-c1 complex subunit Rieske, mitochondrial OS=Mus musculus GN=Uqcrfs1 PE=1 SV=1	8.91	29652.8	403.531	Q9CR68	2	14.6	UCRI_MOUSE							395.742	399.303	505.67	273.818	586.815						0	432.27	0
Heterogeneous nuclear ribonucleoprotein A3 OS=Mus musculus GN=Hnrnpa3 PE=1 SV=1	9.22	39880.2	430.973	Q8BG05	2	5.28	ROA3_MOUSE							406.577	418.381	414.871	406.362	424.728				324.043	129.18	0	414.184	226.611
Adenosylhomocysteinase OS=Mus musculus GN=Ahcy PE=1 SV=3	6.07	48201.5	588.992	P50247	2	6.02	SAHH_MOUSE								435.222	289.699	433.404	453.97	548.662	557.421	543.707	528.629	564.148	0	403.074	548.513
Potassium-transporting ATPase alpha chain 1 OS=Mus musculus GN=Atp4a PE=1 SV=3	5.51	115727	301.998	Q64436	5	7.94	ATP4A_MOUSE							392.929	365.625	332.659	381.5	537.789	762.193	635.54	755.813	647.506	379.629	0	402.1	636.136
Keratin, type II cytoskeletal 6B OS=Mus musculus GN=Krt6b PE=1 SV=3	8.4	60664.5	4959.01	Q9Z331	15	31.67	K2C6B_MOUSE		5.78	5.27995	75.6615	74.6859	65.2789	2134.36	2362.12	2155.61	2436.42	2252.42	858.447	872.992	858.651	882.319	898.385	45.3373	2268.18	874.159
Tubulin beta-1 chain OS=Mus musculus GN=Tubb1 PE=1 SV=1	4.78	51125.4	1644.74	A2AQ07	5	20.84	TBB1_MOUSE							436.5	403.273	372.209	208.666	546.227	267.732	503.032	586.276	606.889	582.353	0	393.375	509.256
Tubulin beta-6 chain OS=Mus musculus GN=Tubb6 PE=1 SV=1	4.59	50546.7	5295.94	Q922F4	12	37.14	TBB6_MOUSE							395.525	395.148	354.575	352.498	442.379						0	388.025	0
Glutathione S-transferase Mu 2 OS=Mus musculus GN=Gstm2 PE=1 SV=2	7.44	25887.9	1048.17	P15626	5	28.44	GSTM2_MOUSE							277.702	338.624	621.274	357.513	344.475	287.466	323.305	306.45	319.261	288.548	0	387.918	305.006
60S ribosomal protein L27a OS=Mus musculus GN=Rpl27a PE=2 SV=5	11.53	16719.5	934.59	P14115	2	15.54	RL27A_MOUSE							298.896	442.644	388.698	379.727	426.496	436.226	378.525	389.224	453.684	365.711	0	387.292	404.674
ADP-ribosylation factor-like protein 8A OS=Mus musculus GN=Arl8a PE=2 SV=1	7.83	21618	1419.45	Q8VEH3	3	22.58	ARL8A_MOUSE							390.566	423.286	288.697	353.879	395.429	251.781	267.95	226.843	255.499	403.652	0	370.371	281.145
Guanine nucleotide-binding protein G(k) subunit alpha OS=Mus musculus GN=Gnai3 PE=1 SV=3	5.36	41108.5	1921.26	Q9DC51	5	17.8	GNAI3_MOUSE							354.013	435.082	363.546	142.609	471.644	429.394	190.572	212.138	239.263	500.347	0	353.379	314.343
ADP-ribosylation factor 5 OS=Mus musculus GN=Arf5 PE=2 SV=2	6.36	20643.8	11362.5	P84084	8	58.33	ARF5_MOUSE							332.096	347.165	357.446	335.7	335.74	328.789	319.332	310.336	287.789	298.462	0	341.629	308.942
40S ribosomal protein S7 OS=Mus musculus GN=Rps7 PE=2 SV=1	10.58	22126.9	1440.92	P62082	4	29.38	RS7_MOUSE							274.668	284.77	271.623	278.84	342.723	272.952	307.844	310.918	289.81	265.312	0	290.525	289.367
Nucleoside diphosphate kinase B OS=Mus musculus GN=Nme2 PE=1 SV=1	7.37	17477.2	3831.52	Q01768	5	50	NDKB_MOUSE							254.366	260.985	285.841	270.905	223.978	294.004	357.742	293.319	333.451	284.088	0	259.215	312.521
Beta-enolase OS=Mus musculus GN=Eno3 PE=1 SV=3	6.81	47367.1	4502.69	P21550	7	29.03	ENOB_MOUSE							181.695	177.589	173.989	268.48	173.367						0	195.024	0
Glutathione S-transferase Mu 6 OS=Mus musculus GN=Gstm6 PE=2 SV=3	6.12	25776.5	1356.26	O35660	3	17.89	GSTM6_MOUSE							190.945	189.93	145.222	195.795	206.895						0	185.757	0
Keratin, type II cytoskeletal 6A OS=Homo sapiens GN=KRT6A PE=1 SV=3	8.05	60330.2	8632.59	P02538	26	54.26	K2C6A_HUMAN		15.8514	15.2125	84.3569	84.8748	72.4779	1188.95	1168.62	1122.23	1103.78	1231.6	1378.32	1618.65	1854.02	1798.1	1569.7	54.5547	1163.04	1643.76
Keratin, type II cytoskeletal 3 OS=Homo sapiens GN=KRT3 PE=1 SV=3	6.07	64588.2	3585.58	P12035	15	26.11	K2C3_HUMAN		6.15384	8.43217	80.5551	79.5164	69.7905	985.665	954.142	1093.56	976.235	1087.28	704.022	685.916	739.086	588.438	604.649	48.8896	1019.38	664.422
Ras-related protein Rab-8B OS=Mus musculus GN=Rab8b PE=1 SV=1	9.43	23774.2	2646.51	P61028	2	10.14	RAB8B_MOUSE							42.0677	44.1938	161.162	145.259	164.454	59.0891	165.719	61.7775	154.345	124.035	0	111.427	112.993
ATP synthase subunit beta, mitochondrial OS=Mus musculus GN=Atp5b PE=1 SV=2	5.03	56300.6	12109.4	P56480	21	71.46	ATPB_MOUSE		1185.47	1191.51	1279.09	870.563	848.518	9389.87	9523.02	9544.18	9753.19	9079.47	5002.57	4685.51	4577.47	4693.06	4787.64	1075.03	9457.95	4749.25
Ras-related protein Rab-8A OS=Mus musculus GN=Rab8a PE=1 SV=2	9.43	23839.3	2646.51	P55258	2	10.14	RAB8A_MOUSE							44.1126	46.3421	71.6515	135.973	76.7867	130.418	132.55	54.2642	64.7913	40.2601	0	74.9731	84.4567
ATP synthase subunit alpha, mitochondrial OS=Mus musculus GN=Atp5a1 PE=1 SV=1	9.52	59866.8	8580.78	Q03265	24	58.05	ATPA_MOUSE		1163.47	1214.51	1162.88	1334.52	861.568	9743.95	9686.38	9633.26	9978.22	9286.65	2560.8	2497.05	2459.62	2675.58	2588.41	1147.39	9665.69	2556.29
Keratin, type II cytoskeletal 2 oral OS=Homo sapiens GN=KRT76 PE=1 SV=2	8.1	66411.1	4170.51	Q01546	13	23.51	K22O_HUMAN		4.74564	6.50262	81.4277	80.4336	69.9007	428.532	416.597	415.109	494.167	430.181						48.6021	436.917	0
Keratin, type I cytoskeletal 14 OS=Homo sapiens GN=KRT14 PE=1 SV=4	4.9	51903.7	6064.88	P02533	18	55.51	K1C14_HUMAN		469.689	361.804	330.141	305.461	723.328	3221.72	3333.99	3185.89	3138.29	3041.51	1132.27	1080.95	1136.78	1074.82	1016.12	438.084	3184.28	1088.19
Stress-70 protein, mitochondrial OS=Mus musculus GN=Hspa9 PE=1 SV=3	5.7	73746.5	887.476	P38647	13	26.51	GRP75_MOUSE		500.968	493.299	879.678	979.688	965.676	5046.59	5638.03	4978.93	5459.66	5155.07	1546.12	1661.3	1646.56	1587.55	1793.73	763.862	5255.66	1647.05
Histone H2A.V OS=Mus musculus GN=H2afv PE=1 SV=3	11.04	13508.7	6545.7	Q3THW5	5	53.91	H2AV_MOUSE		67.6323	78.2718	94.0496	68.2778	122.067	570.52	559.907	597.77	556.168	525.776	436.734	375.049	456.532	462.719	435.128	86.0598	562.028	433.232
60 kDa heat shock protein, mitochondrial OS=Mus musculus GN=Hspd1 PE=1 SV=1	5.8	61126.7	2030.33	P63038	22	59.51	CH60_MOUSE						669.233	3943.39	3913.59	4349.9	3618.17	4060.49	1276.32	1380.26	1265.3	1456.87	1289.33	669.233	3977.11	1333.61
Keratin, type II cytoskeletal 74 OS=Mus musculus GN=Krt74 PE=2 SV=1	5.38	55374	3005.28	Q6IFZ9	10	28.48	K2C74_MOUSE		568.082	627.84	635.662	523.242	774.113	3762.85	3689.79	3535.42	3581.25	3584.75	989.511	1024.65	1011.03	995.506	980.635	625.788	3630.81	1000.27
Histone H2A type 2-B OS=Mus musculus GN=Hist2h2ab PE=1 SV=3	11.31	14013.4	56203.2	Q64522	6	53.08	H2A2B_MOUSE		966.722	944.346	891.416	871.926	961.608	4178.72	4284.17	4137.35	4192.9	4154.17	3385.82	3484.2	3427.82	3444.69	3552.24	927.204	4189.46	3458.95
Keratin, type II cytoskeletal 4 OS=Homo sapiens GN=KRT4 PE=1 SV=4	6.22	57684.5	2532.97	P19013	14	42.13	K2C4_HUMAN		253.72	308.081	224.329	235.751	135.296	1041.86	1084.02	1040.08	1055.75	1074.75	805.511	990.797	873.841	652.033	796.61	231.435	1059.29	823.758
Sulfated glycoprotein 1 OS=Mus musculus GN=Psap PE=1 SV=2	4.89	63304.1	1322.97	Q61207	7	18.31	SAP_MOUSE						641.539	2676.06	2544.06	2848.08	2677.43	2888.82	1872.99	2057.81	2229.88	2125.72	2224.32	641.539	2726.89	2102.14
Tubulin alpha-4A chain OS=Mus musculus GN=Tuba4a PE=1 SV=1	4.75	50665.8	12729.5	P68368	18	52.01	TBA4A_MOUSE		1340.11	1090.05	1218.65	1223.34	1125.89	5171.76	5233.96	4847.44	4783.58	4926.91	3458.93	3428.38	3664.83	3492.79	3589.36	1199.61	4992.73	3526.86
Keratin, type II cytoskeletal 1 OS=Homo sapiens GN=KRT1 PE=1 SV=6	8.27	66209.9	23216.4	P04264	33	67.24	K2C1_HUMAN		12406.8	14212.2	14222.5	14747.2	14254.7	53161.8	53936.1	56195.9	54426.9	51863	18904.8	18781.7	18629.2	18875.3	18851.5	13968.7	53916.7	18808.5
78 kDa glucose-regulated protein OS=Mus musculus GN=Hspa5 PE=1 SV=3	4.87	72536.2	2878.57	P20029	18	45.95	GRP78_MOUSE		477.373	979.3	871.362	849.392	1052.17	3071.67	3012.03	3133.12	3722.01	3114.71	1913.57	1685.01	1592.08	1712.94	1644.68	845.919	3210.71	1709.65
Insulin-1 OS=Mus musculus GN=Ins1 PE=1 SV=1	5.43	12502.3	1366.75	P01325	2	24.07	INS1_MOUSE		600.025	699.587	621.855	578.252	952.857	2067.81	2025.56	2858.5	3447.87	2705.02	566.519	596.246	390.648	580.118	529.585	690.515	2620.95	532.623
Histone H3.1 OS=Mus musculus GN=Hist1h3a PE=1 SV=2	11.54	15518.2	7162.47	P68433	4	25.74	H31_MOUSE		466.517	491.345	522.351	586.302	880.94	1749.4	1904.39	2738.86	1976.64	2385.32	2615.53	2426.75	2588.45	2593.18	2092.73	589.491	2150.92	2463.33
Histone H4 OS=Mus musculus GN=Hist1h4a PE=1 SV=2	11.77	11367.4	27794.9	P62806	9	67.96	H4_MOUSE		2897.89	2733.12	2808.37	2702.34	2652.48	9355.64	9408.09	9381.32	9051.67	9429.52	9325.92	9835.03	10060.5	9326.79	9779.92	2758.84	9325.25	9665.64
Protein disulfide-isomerase A3 OS=Mus musculus GN=Pdia3 PE=1 SV=2	5.81	57134.7	1353.8	P27773	11	37.62	PDIA3_MOUSE			752.19			628.849	2226.73	2161.31	2028.63	2089.25	2215.38	1433.27	1359.87	1339.4	1327.7	1256.97	690.519	2144.26	1343.44
Vimentin OS=Mus musculus GN=Vim PE=1 SV=3	4.86	53744.8	475.762	P20152	7	23.18	VIME_MOUSE						406.872	1234.78	1237.39	1266.27	1263.98	1282.06	1136.8	1142.38	1120.6	1092.96	1173.07	406.872	1256.9	1133.16
Tubulin beta-5 chain OS=Mus musculus GN=Tubb5 PE=1 SV=1	4.59	50127.2	16082.6	P99024	20	71.62	TBB5_MOUSE		3290.59	3130.36	3284.11	3223.48	2982.77	9295.59	9491.64	8965.84	9512.55	9104.65	4181.73	4202.5	4310.38	4137.84	4169.72	3182.26	9274.05	4200.44
Keratin, type I cytoskeletal 15 OS=Mus musculus GN=Krt15 PE=1 SV=2	4.59	49308.7	3049.88	Q61414	11	33.63	K1C15_MOUSE		905.326	881.812	1079.82	1098.24	1201.76	2729.22	2900.72	3249.32	3203.93	3018.69	2140.86	2277.35	2101.07	2325.89	2315.72	1033.39	3020.38	2232.18
Keratin, type I cytoskeletal 9 OS=Homo sapiens GN=KRT9 PE=1 SV=3	4.96	62292.5	26220.1	P35527	36	81.7	K1C9_HUMAN		16506.7	16759.2	16849.2	16570.4	16393.4	46659.3	48674.3	48372.5	49195.8	47771.5	17574.7	17049.8	17068	18013.5	17126.7	16615.8	48134.7	17366.5
Malate dehydrogenase, mitochondrial OS=Mus musculus GN=Mdh2 PE=1 SV=3	8.82	36067.7	1721.94	P08249	10	48.22	MDHM_MOUSE		639.307	488.117		778.356	959.636	2115.97	1916.11	1866.95	1911.36	2122.44	995.307	1188.21	1138.35	1117.98	1115.27	716.354	1986.57	1111.02
Calreticulin OS=Mus musculus GN=Calr PE=1 SV=1	4.14	48165.7	903.456	P14211	8	33.89	CALR_MOUSE					739.505	694.973	1968.3	1934.59	1850.36	1971.77	1842.19	1108.11	1095.87	973.417	849.533	974.901	717.239	1913.44	1000.37
Excitatory amino acid transporter 1 OS=Mus musculus GN=Slc1a3 PE=1 SV=2	8.64	59793.7	2283.38	P56564	6	36.46	EAA1_MOUSE		2702.11	2335.39	2376.33	2317.44	2367.39	6255.12	6382.16	6391.91	6314.23	6399.24	4739.19	4660.79	4763.12	4604.45	4575.6	2419.73	6348.53	4668.63
Histone H2B type 1-B OS=Mus musculus GN=Hist1h2bb PE=1 SV=3	10.74	13952.2	28401.4	Q64475	9	60.32	H2B1B_MOUSE		2931.12	3062.17	2784.86	2733.38	2772.38	7619.95	7510.76	7222	7190.2	7574.03	6503.67	7262.49	7131.72	6133.09	7169.37	2856.78	7423.39	6840.07
Guanine nucleotide-binding protein G(I)/G(S)/G(T) subunit beta-3 OS=Mus musculus GN=Gnb3 PE=1 SV=2	5.29	38209.7	653.33	Q61011	4	19.71	GBB3_MOUSE		814.869	704.805	692.194	686.967	737.15	1748.36	1762.01	1774.86	1874.1	1949.45	453.03	415.037	563.241	490.252	459.763	727.197	1821.76	476.265
Poly(rC)-binding protein 2 OS=Mus musculus GN=Pcbp2 PE=1 SV=1	6.35	38621	538.011	Q61990	4	16.02	PCBP2_MOUSE						297.478	520.879	501.507	809.268	884.74	912.892	407.351	312.41	324.44	370.522	329.662	297.478	725.857	348.877
Protein disulfide-isomerase OS=Mus musculus GN=P4hb PE=1 SV=2	4.58	57457.7	777.1	P09103	6	24.17	PDIA1_MOUSE						738.362	1970.51	1860.62	1525.53	1350.05	1870.78	1180.51	1042.23	786.125	1284.68	1034.58	738.362	1715.5	1065.62
Histone H2A type 1-H OS=Mus musculus GN=Hist1h2ah PE=1 SV=3	11.45	13950.3	69897.2	Q8CGP6	5	55.47	H2A1H_MOUSE		3166.44	3113.06	2998.83	2916.14	3001.07	7344.49	7514.17	6507.18	6688.07	6633.97	11565.6	9854.07	10295.7	10309.3	9927.99	3039.11	6937.58	10390.5
Tubulin beta-3 chain OS=Mus musculus GN=Tubb3 PE=1 SV=1	4.63	50875	8278.5	Q9ERD7	16	43.78	TBB3_MOUSE		1257.1	1160.38	1257.41	1258.45	1154.1	2739.03	2793.8	2665.09	2825.62	2830.85	1840.93	2094.45	2044.15	1945.93	2002.93	1217.49	2770.88	1985.68
Tubulin beta-2B chain OS=Mus musculus GN=Tubb2b PE=1 SV=1	4.59	50409.4	16368.3	Q9CWF2	19	72.13	TBB2B_MOUSE		4482.99	4168.43	4421.59	4341.64	3876.1	9653.71	9795.2	9339.3	9693.68	9432.47	4938.84	4811.87	4750.87	4865.59	4795.51	4258.15	9582.87	4832.53
Heterogeneous nuclear ribonucleoprotein U OS=Mus musculus GN=Hnrnpu PE=1 SV=1	5.84	88716.2	455.407	Q8VEK3	2	4.63	HNRPU_MOUSE		2142.33	2542.78	2348.62	1892.69	2129.76	4961.61	4674.63	4608.95	5073.57	4791.03	2557.65	2630.13	2446.14	2449.77	2261.31	2211.24	4821.96	2469
Keratin, type II cytoskeletal 5 OS=Homo sapiens GN=KRT5 PE=1 SV=3	7.79	62606.6	7033.6	P13647	27	53.9	K2C5_HUMAN		1493.04	1366.21	1466.28	1628.1	1467.08	2927.92	2913.29	3006.62	3586.72	3116.58	1419.79	1524.9	1395.73	1413.5	1438.07	1484.14	3110.23	1438.4
40S ribosomal protein S26 OS=Mus musculus GN=Rps26 PE=2 SV=3	11.42	13300.6	943.714	P62855	2	20.87	RS26_MOUSE		272.909	272.1	313.568	322.441	289.138	578.102	599.839	619.832	590.894	604.348	383.295	389.172	373.049	390.937	368.761	294.031	598.603	381.043
40S ribosomal protein S4, X isoform OS=Mus musculus GN=Rps4x PE=2 SV=2	10.59	29825.9	1159.46	P62702	5	27	RS4X_MOUSE		490.026	559.324	567.258	617.278	465.203	1077.71	1083.48	1109.76	1078.32	1086.28	1040.28	979.945	1003.76	1019.97	1038.99	539.818	1087.11	1016.59
V-type proton ATPase 16 kDa proteolipid subunit OS=Mus musculus GN=Atp6v0c PE=2 SV=1	9.51	15808	787.487	P63082	2	31.61	VATL_MOUSE		413.109	433.135	435.923	438.427	447.252	803.627	748.683	961.309	792.33	901.302	504.683	843.922	507.662	446.405	492.044	433.569	841.45	558.943
Eukaryotic initiation factor 4A-I OS=Mus musculus GN=Eif4a1 PE=2 SV=1	5.15	46382.2	2772.74	P60843	13	44.83	IF4A1_MOUSE		1153	1339.3	1160.83	1064.66	1177.17	2205.26	2271.79	2269.72	2211.87	2344.51	1744.47	1865.08	1879.22	1807.58	1866.41	1178.99	2260.63	1832.55
60S acidic ribosomal protein P1 OS=Mus musculus GN=Rplp1 PE=1 SV=1	4.02	11589	3843.05	P47955	3	66.67	RLA1_MOUSE		162.395	310.425	252.886	296.796	249.523	485.506	478.008	497.409	504.872	495.993	446.584	389.901	432.702	427.208	397.034	254.405	492.358	418.686
Apolipoprotein E OS=Mus musculus GN=Apoe PE=1 SV=2	5.41	35923.7	2484.81	P08226	13	56.27	APOE_MOUSE		1142.02	1108.99	1101.4	1140.11	1115.85	2097.58	2113.1	2118.42	2058.12	2205.51	1387.96	1348.46	1301.93	1328.87	1266.58	1121.67	2118.55	1326.76
Tubulin beta-2A chain OS=Mus musculus GN=Tubb2a PE=1 SV=1	4.59	50306.3	15314.7	Q7TMM9	18	72.13	TBB2A_MOUSE		806.746	749.871	795.697	781.309	697.532	1429.05	1449.99	1382.5	1427.12	1396.3	849.447	845.685	838.359	862.076	854.617	766.231	1416.99	850.037
60S acidic ribosomal protein P0 OS=Mus musculus GN=Rplp0 PE=1 SV=3	5.85	34387.6	1034.59	P14869	7	36.91	RLA0_MOUSE		729.177	759.456	752.521	806.996	787.438	1424.21	1303.46	1465.8	1404.12	1458.82	1195.02	1249.69	1252.89	1252.78	1238.96	767.117	1411.28	1237.87
Keratin, type I cytoskeletal 10 OS=Homo sapiens GN=KRT10 PE=1 SV=6	4.96	59055.3	45080.3	P13645	33	64.38	K1C10_HUMAN		7980.7	9623.2	10026	10434.9	10524.7	18291.2	18077.7	17839.1	17608.2	16842.1	9969.43	10331	9536.16	9791.83	9319.91	9717.91	17731.7	9789.66
Keratin, type II cytoskeletal 2 epidermal OS=Homo sapiens GN=KRT2 PE=1 SV=2	8.05	65718.1	20955.4	P35908	33	72.77	K22E_HUMAN		4213	4438.1	4539.81	4014.01	4379.6	7965.78	7993.68	7560.11	7774.46	7356.73	5608.44	5463.55	5505.07	5715.67	5282.36	4316.9	7730.15	5515.02
Heterogeneous nuclear ribonucleoprotein K OS=Mus musculus GN=Hnrnpk PE=1 SV=1	5.22	51261.5	2376.28	P61979	11	34.99	HNRPK_MOUSE		1693.12	1819.94	2036.77	1492.44	1515.76	3062.34	3149.22	3044.67	3004.31	2990.67	1782.6	1957.76	1914.86	2176.88	2138.65	1711.61	3050.24	1994.15
Keratin, type II cytoskeletal 1b OS=Mus musculus GN=Krt77 PE=1 SV=1	8.29	61415.9	3016.19	Q6IFZ6	12	35.66	K2C1B_MOUSE		712.255	831.081	851.994	782.757	575.949	1134.65	1273.58	1453.81	1413.96	1433.22	687.567	579.153	698.344	733.505	769.927	750.807	1341.84	693.699
Sodium/potassium-transporting ATPase subunit alpha-2 OS=Mus musculus GN=Atp1a2 PE=1 SV=1	5.23	113529	1395.07	Q6PIE5	29	37.06	AT1A2_MOUSE		2376.79	2431.12	2394.89	2633.66	2890.33	3967.69	4478.67	4849.03	4775.38	4189.7	4191.7	3781.71	3512.37	4207.6	3837.82	2545.36	4452.09	3906.24
60S ribosomal protein L13 OS=Mus musculus GN=Rpl13 PE=2 SV=3	11.95	24362.5	600.04	P47963	2	17.06	RL13_MOUSE					330.29	308.215	583.18	537.973	541.684	567.771	584.504	480.798	425.101	484.346	500.123	466.38	319.252	563.022	471.35
2-hydroxyacylsphingosine 1-beta-galactosyltransferase OS=Mus musculus GN=Ugt8 PE=2 SV=2	9.66	61477.5	677.672	Q64676	8	28.47	CGT_MOUSE					1497.66		2600.62	2620	2515.51	2606.49	2700.85	1247.34	1451.42	1361.37	1345.05	1412.94	1497.66	2608.7	1363.63
Serotransferrin OS=Mus musculus GN=Tf PE=1 SV=1	6.85	78890.9	1248.8	Q921I1	2	5.02	TRFE_MOUSE		7412.71	8401.13	8653.38	7800.18	8849.53	13290.6	13578.3	14947.6	13394.5	16240.1	1598.81	3519.48	4075.49	1575.6	3957.89	8223.39	14290.2	2945.45
Keratin, type II cytoskeletal 2 epidermal OS=Mus musculus GN=Krt2 PE=1 SV=1	8.05	71379	2698.54	Q3TTY5	12	48.09	K22E_MOUSE		633.122	867.687	589.454	635.697	718.254	1190.6	1139.8	1181.52	1325.27	1143.74	967.084	714.892	862.235	880.405	806.917	688.843	1196.18	846.307
60S ribosomal protein L7a OS=Mus musculus GN=Rpl7a PE=2 SV=2	11.01	30147.7	534.652	P12970	2	9.02	RL7A_MOUSE			575.665	503.32	545.877	571.855	939.684	941.81	949.269	902.389	1033.4	951.481	987.965	926.669	923.041	950.777	549.179	953.31	947.987
Heterogeneous nuclear ribonucleoprotein A1 OS=Mus musculus GN=Hnrnpa1 PE=1 SV=2	9.52	34310.3	743.534	P49312	6	21.25	ROA1_MOUSE		731.112	652.894	808.883	720.41	796.309	1292.26	1260.87	1172.61	1216.6	1397.01	766.823	625.825	686.274	796.142	656.512	741.921	1267.87	706.315
60S ribosomal protein L3 OS=Mus musculus GN=Rpl3 PE=2 SV=3	10.65	46395.1	456.755	P27659	4	16.13	RL3_MOUSE			619.342	773.939	836.893	665.766	1141.79	1254.22	1297.59	1267.21	1214.49	907.323	959.19	837.675	985.58	876.204	723.985	1235.06	913.194
Keratin, type II cytoskeletal 71 OS=Homo sapiens GN=KRT71 PE=1 SV=3	6.23	57804.9	603.979	Q3SY84	13	27.72	K2C71_HUMAN		1224.32	1183.24	1321.16	1641.66	962.741	2131.24	2276.46	2043.9	2170.25	2075.64						1266.62	2139.5	0
Serum albumin OS=Mus musculus GN=Alb PE=1 SV=3	5.68	70745.6	2777.77	P07724	9	33.88	ALBU_MOUSE		2669.39	2829.9	2558.21	2684.28	2783.97	4612.37	4673.03	4271.55	3691.07	4887.64	2719.42	3271.27	2976.23	3118.41	2839.68	2705.15	4427.13	2985
Estradiol 17-beta-dehydrogenase 12 OS=Mus musculus GN=Hsd17b12 PE=2 SV=1	9.84	34970	944.673	O70503	4	17.95	DHB12_MOUSE			528.587	514.674	537.066	645.607	922.721	878.088	833.772	894.446	956.681	768.751	759.754	852.754	1018.76	869.119	556.484	897.142	853.828
Guanine nucleotide-binding protein G(s) subunit alpha isoforms XLas OS=Mus musculus GN=Gnas PE=2 SV=1	4.52	122589	2102	Q6R0H7	9	16.24	GNAS1_MOUSE		1831.68	2455.25	2222.04	2464.83	2422.23	3505.4	3434.96	3536	3571.28	3668.14	3486.72	3611.26	3772.17	3752.11	3809.18	2279.2	3543.16	3686.29
Peptidyl-prolyl cis-trans isomerase A OS=Mus musculus GN=Ppia PE=1 SV=2	8	18142.5	7882.33	P17742	10	64.63	PPIA_MOUSE		1438.24	1682.6	1720.02	1695.05	1681.11	2360.35	2407.45	2385.92	2363.9	2459.57	2508.19	2485.53	2595.08	2531.26	2663.81	1643.4	2395.44	2556.77
60S acidic ribosomal protein P2 OS=Mus musculus GN=Rplp2 PE=1 SV=3	4.18	11650.9	7459.08	P99027	3	84.35	RLA2_MOUSE		259.187	334.704	290.921	270.587	268.407	434.659	430.713	394.981	419.597	411.839	470.366	495.681	492.627	487.482	496.801	284.761	418.358	488.591
Translationally-controlled tumor protein OS=Mus musculus GN=Tpt1 PE=1 SV=1	4.57	19576.3	3836.28	P63028	4	47.09	TCTP_MOUSE		622.213	702.14	616.253	561.144	630.893	892.756	950.757	956.337	890.2	794.732	1182.29	1047.97	1028.26	1097.57	986.553	626.529	896.956	1068.53
Dihydropyrimidinase-related protein 3 OS=Mus musculus GN=Dpysl3 PE=1 SV=1	6.03	62335.6	1112.82	Q62188	17	61.23	DPYL3_MOUSE		1778.13	1838.93	1859.1	2022.67	2172.89	3046.63	2557.07	2776.23	2726.55	2606.82	2351.1	2415.83	2249.42	2387.8	2367.19	1934.34	2742.66	2354.27
Spliceosome RNA helicase Ddx39b OS=Mus musculus GN=Ddx39b PE=1 SV=1	5.31	49491.7	395.371	Q9Z1N5	2	7.71	DX39B_MOUSE		845.416	899.703	976.912	866.805	785.641	1248.14	1197.97	1202.4	1265.23	1234.73	1068.25	925.88	889.911	928.505	1030.85	874.895	1229.69	968.679
Heat shock protein HSP 90-alpha OS=Mus musculus GN=Hsp90aa1 PE=1 SV=4	4.74	85187.2	4573.6	P07901	33	67.53	HS90A_MOUSE		3089.99	2994.98	3071.04	2972.7	3186.41	4137.01	4260.63	4222.17	4354.55	4138.31	5035.16	4898.78	5018.18	5043.68	4753.22	3063.03	4222.54	4949.8
Dynamin-3 OS=Mus musculus GN=Dnm3 PE=1 SV=1	8.46	97589.8	337.791	Q8BZ98	3	4.98	DYN3_MOUSE						1050.61	1587.42	1019.65	1609.84	1852.24	1103.93	1957.79	1885.88	1934.61	2004.46	2122.22	1050.61	1434.62	1980.99
Elongation factor 1-alpha 1 OS=Mus musculus GN=Eef1a1 PE=1 SV=3	9.34	50456.1	13248.3	P10126	18	68.61	EF1A1_MOUSE		14250.1	14067.5	14223.6	14742.5	14816.9	18868.7	19653.8	18474.9	19706.3	19515.7	16486.2	17029.7	16283.1	17588.2	17019.6	14420.1	19243.9	16881.4
Tubulin alpha-1A chain OS=Mus musculus GN=Tuba1a PE=1 SV=1	4.76	50820	22408.9	P68369	25	75.17	TBA1A_MOUSE		18215	17885.9	17425.9	17037.7	16651	22823.8	22745.2	22792.8	21771.4	22801.9	19862.2	21079.5	20302	19693.6	19803.9	17443.1	22587	20148.2
Guanine nucleotide-binding protein G(i) subunit alpha-2 OS=Mus musculus GN=Gnai2 PE=1 SV=5	5.12	41059.3	4679.62	P08752	12	47.04	GNAI2_MOUSE		1307.07	1182.24	1193.75	1210.66	1336.5	1716.47	1564.05	1619.39	1597.02	1550.11	1915.29	1854.36	2061.4	1801.2	1865.04	1246.04	1609.41	1899.46
Phosphoglycerate kinase 1 OS=Mus musculus GN=Pgk1 PE=1 SV=4	7.9	44949.8	3468.3	P09411	16	63.55	PGK1_MOUSE		2198.99	1908.09	1908.74	2008.92	1980.81	2460.65	2531.48	2717.09	2429.41	2708.22	3503.07	3718.37	3834.84	3674.83	3787.71	2001.11	2569.37	3703.76
Serum albumin precursor (Allergen Bos d 6) (BSA)	5.76	71289.4	17632.6	P02769	41	78.75	ALBU_BOVIN		16087.1	17222.8	17235.8	15807.9	17261.1	21348.1	21362.3	21146.7	20901.7	21765.7	26601.8	25895.4	27847.8	27348.1	28314.4	16723	21304.9	27201.5
Tubulin beta-4A chain OS=Mus musculus GN=Tubb4a PE=1 SV=3	4.59	50042.1	14358	Q9D6F9	22	75.68	TBB4A_MOUSE		6392.46	6203.21	6481.3	6440.69	6253.5	7917.22	7988.48	7400.65	8062.22	7759.27	7021.23	7087.5	7048.47	6907.65	7247.4	6354.23	7825.57	7062.45
14-3-3 protein gamma OS=Mus musculus GN=Ywhag PE=1 SV=2	4.61	28473.7	4080.39	P61982	7	44.53	1433G_MOUSE		553.408	570.811	587.041	547.766	610.635	678	680.567	710.547	667.432	657.481	1025.94	1057.22	1012.5	1034.98	995.128	573.932	678.805	1025.15
Na(+)/H(+) exchange regulatory cofactor NHE-RF1 OS=Mus musculus GN=Slc9a3r1 PE=1 SV=3	5.53	38885.3	366.07	P70441	2	7.04	NHRF1_MOUSE						509.064	566.456	524.417	540.094	547.79	608.82	555.01	581.494	625.18	741.83	562.145	509.064	557.515	613.132
Guanine nucleotide-binding protein subunit alpha-11 OS=Mus musculus GN=Gna11 PE=1 SV=1	5.6	42309.4	476.912	P21278	2	9.47	GNA11_MOUSE						634.725	370.679	674.34	606.376	509.453	690.032	606.841	619.865	572.851	650.57	662.377	634.725	570.176	622.501
Contactin-1 OS=Mus musculus GN=Cntn1 PE=1 SV=1	5.73	114244	283.417	P12960	2	2.45	CNTN1_MOUSE						1378.89	993.262	1271.43	1207.25	1267.73	1201.87	1270.66	1488.8	1373.44	1511.68	1823.87	1378.89	1188.31	1493.69
Profilin-1 OS=Mus musculus GN=Pfn1 PE=1 SV=2	8.48	15128.3	10009.9	P62962	8	78.57	PROF1_MOUSE		1097.91	1066.47	1058.26	1098	1021.63	886.21	896.848	888.655	857.366	901.965	1535.78	1393.98	1462.88	1422.56	1457.33	1068.45	886.209	1454.51
Creatine kinase B-type OS=Mus musculus GN=Ckb PE=1 SV=1	5.29	42998.5	22846.4	Q04447	21	88.71	KCRB_MOUSE		15357.7	14898.1	15177.8	16351.4	15033.1	12565.7	12824.1	12631.8	12899.2	12320.7	13900.4	14174.9	13756	13905.4	14942.3	15363.6	12648.3	14135.8
Dihydropyrimidinase-related protein 1 OS=Mus musculus GN=Crmp1 PE=1 SV=1	6.78	62510	905.697	P97427	16	57.87	DPYL1_MOUSE		3176.64	2816.36	3227.58	3382.64	3086.62	2375.84	2470.22	2418.76	2445.01	2392	3028.18	3225.43	2935.16	2964.12	3826.67	3137.97	2420.37	3195.91
Actin, gamma-enteric smooth muscle OS=Mus musculus GN=Actg2 PE=2 SV=1	5.16	42276.2	13273.6	P63268	18	59.84	ACTH_MOUSE		22323.8	22461.9	22614.6	21935.2	21767.9	17572.4	17768.3	16259.9	17076.3	16561.6	22977.5	21539.1	22311.8	22983.5	23054.9	22220.7	17047.7	22573.4
14-3-3 protein epsilon OS=Mus musculus GN=Ywhae PE=1 SV=1	4.44	29345	12747	P62259	17	85.88	1433E_MOUSE		2432.65	2375.19	2540.34	2312.74	2254.72	1861.15	1818.63	1838.82	1778.48	1818.22	3425.14	3537.03	3409.82	3242.54	3419.48	2383.13	1823.06	3406.8
14-3-3 protein zeta/delta OS=Mus musculus GN=Ywhaz PE=1 SV=1	4.53	27942.3	11276.6	P63101	16	88.16	1433Z_MOUSE		2381.84	2212.09	2270.28	2379.84	2336.8	1812.45	1803.93	1756.89	1690.65	1684.11	3011.31	3374.31	3316.84	2985.74	3138.16	2316.17	1749.61	3165.27
Pyruvate kinase isozymes M1/M2 OS=Mus musculus GN=Pkm PE=1 SV=4	7.21	58415.3	6919.2	P52480	25	67.23	KPYM_MOUSE		8119.3	7805.53	7890.03	8023.73	7438.26	5926.78	5879.05	5998.16	5869.46	5830.06	8215.37	8599.92	8348.16	8218.29	8325.41	7855.37	5900.7	8341.43
Protein DJ-1 OS=Mus musculus GN=Park7 PE=1 SV=1	6.36	20249.5	1150.14	Q99LX0	3	29.63	PARK7_MOUSE		438.004	458.721	506.425	512.316	515.05	375.915	337.487	352.492	357.041	377.92	601.694	595.695	561.812	571.956	643.449	486.103	360.171	594.921
Sodium/potassium-transporting ATPase subunit alpha-1 OS=Mus musculus GN=Atp1a1 PE=1 SV=1	5.14	114294	1462.53	Q8VDN2	33	45.65	AT1A1_MOUSE		6132.61	5789.07	6291.77	6649.96	5967.36	4565.35	4454.39	4435.83	4682.87	4722.24	5515.58	5616.31	5169.89	5128.45	5242.16	6166.15	4572.14	5334.48
Actin-related protein 2/3 complex subunit 4 OS=Mus musculus GN=Arpc4 PE=1 SV=3	8.78	19781.1	502.191	P59999	2	13.1	ARPC4_MOUSE		363.893	360.812	387.033	396.676	373.328	295.374	285.13	223.274	271.658	270.745	371.786	386.711	422.256	379.758	422.012	376.348	269.236	396.505
Peroxiredoxin-6 OS=Mus musculus GN=Prdx6 PE=1 SV=3	5.61	24984.7	4924.76	O08709	11	67.41	PRDX6_MOUSE		1396.53	1406.09	1386.09	1240.32	1360.16	954.51	953.085	923.141	1042.58	926.207	1894.01	1962.66	1940.64	1948.7	1926.67	1357.84	959.904	1934.53
Phosphatidylethanolamine-binding protein 1 OS=Mus musculus GN=Pebp1 PE=1 SV=3	5.03	21001.6	3073.91	P70296	6	78.07	PEBP1_MOUSE		1221.11	1492.71	1404.41	1483.42	1463.32	931.14	1009.83	1006.18	1052.9	991.507	1706.28	1624.66	1626.21	1678.34	1708.36	1413	998.31	1668.77
Peroxiredoxin-2 OS=Mus musculus GN=Prdx2 PE=1 SV=3	5.04	21949.8	5946.4	Q61171	11	75.76	PRDX2_MOUSE		1574	1494.12	1441.35	1485.83	1481.87	999.184	1100.57	1028.31	1029.18	1064.45	1491.97	1662.94	1587.62	1551.89	1618.03	1495.43	1044.34	1582.49
Heat shock cognate 71 kDa protein OS=Mus musculus GN=Hspa8 PE=1 SV=1	5.2	71099.3	11130.5	P63017	32	78.02	HSP7C_MOUSE		14974.2	14980	14944.8	14341.1	13969.1	9964.37	10042.5	10352.4	10471.1	10028.6	14567.8	14419.9	14377.1	14062.8	13980.9	14641.9	10171.8	14281.7
Serine/threonine-protein phosphatase 2A 65 kDa regulatory subunit A alpha isoform OS=Mus musculus GN=Ppp2r1a PE=1 SV=3	4.81	66121.1	1455.58	Q76MZ3	12	36.33	2AAA_MOUSE		3676.02	3299.82	3341.83	3564.99	3818.03	2160.08	2439	2487.6	2657.52	2505.19	4050.53	4446.51	4272.87	4441.46	4404.42	3540.14	2449.88	4323.16
Cytosolic acyl coenzyme A thioester hydrolase OS=Mus musculus GN=Acot7 PE=1 SV=2	8.79	42993.2	510.514	Q91V12	5	18.11	BACH_MOUSE		1002.65	932.053	948.94	933.691	908.786	621.549	654.855	652.427	658.669	661.7	1113.38	1233.03	1273.55	1218.9	1268.46	945.224	649.84	1221.46
Alpha-enolase OS=Mus musculus GN=Eno1 PE=1 SV=3	6.38	47483.1	9858.3	P17182	24	73.04	ENOA_MOUSE		5436.01	5335.06	5425.69	5402.03	5200.29	3775.2	3703.27	3669.39	3541.05	3788.14	5325.76	5541.54	5362.02	5532.47	5556.91	5359.82	3695.41	5463.74
Malate dehydrogenase, cytoplasmic OS=Mus musculus GN=Mdh1 PE=1 SV=3	6.15	36682.3	1086.61	P14152	9	35.33	MDHC_MOUSE		1702.97	1453.94	1611.49	1684.57	1695.71	1171.03	1167.65	987.82	931.106	1188.23	1760.14	1788.91	1955.89	1944.3	1690.29	1629.74	1089.17	1827.91
Endoplasmin OS=Mus musculus GN=Hsp90b1 PE=1 SV=2	4.55	92761.1	957.483	P08113	11	21.45	ENPL_MOUSE		5634.11	4887.32	5414.39	4626.09	4586.27	3073.83	3243.22	3202.51	3170.77	3524.52	2322.19	2235.25	2163.8	2522.66	2359.98	5029.64	3242.97	2320.78
Rho-related GTP-binding protein RhoG OS=Mus musculus GN=Rhog PE=2 SV=1	8.08	21764.7	1033.54	P84096	5	56.02	RHOG_MOUSE		503.478	495.74	543.298	531.775	523.158	283.38	334.319	289.059	312.412	375.872	528.401	528.974	475.932	533.824	440.969	519.49	319.008	501.62
Enolase 1 OS=Saccharomyces cerevisiae GN=ENO1 PE=1 SV=2	6.15	46859.2	28080.2	P00924	21	70.94	ENO1_YEAST		25742.8	25095.3	25470.5	25329.3	23394.7	14418.8	15036.4	16052.3	15086.3	16222.9	19124.3	19855.8	19878.4	19119.1	19050.7	25006.5	15363.3	19405.7
14-3-3 protein theta OS=Mus musculus GN=Ywhaq PE=1 SV=1	4.49	28063.5	17430.1	P68254	15	71.02	1433T_MOUSE		3214.77	3390.01	3626.37	3283.71	3061.2	2081.52	2011.54	1888.87	2078.47	1950.86	5832.94	6156.41	5878.5	5552.75	5418	3315.21	2002.26	5767.72
MARCKS-related protein OS=Mus musculus GN=Marcksl1 PE=1 SV=2	4.4	20222.5	7701.11	P28667	7	74.5	MRP_MOUSE		1552.65	1513.56	1543.11	1542.52	1549.92	967.612	977.027	894.502	942.617	771.141	2316.1	2265.3	1775.73	2356.16	1811.47	1540.35	910.58	2104.95
Cytosol aminopeptidase OS=Mus musculus GN=Lap3 PE=1 SV=3	7.63	56540.6	373.998	Q9CPY7	7	26.97	AMPL_MOUSE		978.554	995.796	1189.47	1089.23	1192.33	686.467	633.073	611.3	556.59	704.162	1247.63	1434.77	1398.76	1099.81	1402.8	1089.08	638.318	1316.76
Charged multivesicular body protein 4b OS=Mus musculus GN=Chmp4b PE=2 SV=2	4.57	24936.2	585.593	Q9D8B3	2	11.16	CHM4B_MOUSE		679.954	705.868	674.577	803.335	707.999	469.485	405.041	412.803	420.789	374.233	476.232	420.928	454.022	445.645	377.038	714.347	416.47	434.773
Cofilin-1 OS=Mus musculus GN=Cfl1 PE=1 SV=3	8.22	18787.7	24366.4	P18760	14	78.92	COF1_MOUSE		6078.33	5706.99	5799.6	5786.02	5488.58	3520.06	3471.22	3265.51	3368.24	3107.55	5433	5324.8	5260.1	5286.33	5426.85	5771.9	3346.52	5346.22
Rho GDP-dissociation inhibitor 1 OS=Mus musculus GN=Arhgdia PE=1 SV=3	4.91	23464.5	8243.14	Q99PT1	8	61.27	GDIR1_MOUSE		1532.41	1634.86	1552.86	1572.17	1550.73	950.35	805.875	827.039	909.068	1010.19	1586.97	1563.23	1577.78	1522.5	1468.27	1568.61	900.505	1543.75
Serine/threonine-protein phosphatase 2A catalytic subunit alpha isoform OS=Mus musculus GN=Ppp2ca PE=1 SV=1	5.17	36178.5	631.367	P63330	6	32.69	PP2AA_MOUSE		1518.24	1465.05	1286.81	1306.74	1321.21	712.305	910.722	696.282	808.937	811.776	1793.97	2007.6	1803.38	1776.61	1791.85	1379.61	788.005	1834.68
Dynein light chain roadblock-type 1 OS=Mus musculus GN=Dynlrb1 PE=1 SV=3	7.63	10989.7	1744.59	P62627	2	34.38	DLRB1_MOUSE		378.33	343.884	352.928	378.839	355.067	211.873	243.754	190.601	216.835	151.391	335.187	350.6	314.188	315.684	302.289	361.81	202.891	323.589
Peroxiredoxin-1 OS=Mus musculus GN=Prdx1 PE=1 SV=1	8.23	22404.6	5818.47	P35700	13	86.93	PRDX1_MOUSE		3040.38	3060.25	3112.58	2939.61	2917.76	1645.65	1728.75	1687.24	1607.84	1826.82	2997.1	3054.44	3109.08	2968.03	3104.83	3014.12	1699.26	3046.7
Fatty acid-binding protein, epidermal OS=Mus musculus GN=Fabp5 PE=1 SV=3	6.14	15479.6	6534.52	Q05816	8	77.78	FABP5_MOUSE		2265.72	2348.04	2241.17	2279.92	2369.65	1310.57	1273.68	1304.26	1257.26	1294.85	2109.1	2063.51	2058.04	2032.91	2109.13	2300.9	1288.13	2074.54
Cytoplasmic dynein 1 heavy chain 1 OS=Mus musculus GN=Dync1h1 PE=1 SV=2	5.98	534784	388.134	Q9JHU4	39	13.07	DYHC1_MOUSE		28557	28257.5	27543.5	27211.4	29268.9	18573.1	14117.8	14051.5	14417.3	17657.2	34138.5	33961.1	34415.8	32543	34779.8	28167.7	15763.4	33967.7
Adenylyl cyclase-associated protein 1 OS=Mus musculus GN=Cap1 PE=1 SV=4	7.3	51907.1	2821.57	P40124	12	46.84	CAP1_MOUSE		2298.96	2288.96	2234.29	2324.91	2294.59	1130.26	1212.78	1114.52	1283.85	1369.29	2176.1	2328.93	2490.84	2201.04	2335.34	2288.34	1222.14	2306.45
Fascin OS=Mus musculus GN=Fscn1 PE=1 SV=4	6.45	55249.4	3449.56	Q61553	21	70.18	FSCN1_MOUSE		7155.68	7341.66	7200.26	6650.27	7150.63	3989.36	3992.24	3667.35	3507.61	3624.47	6396.74	6531.29	6648.08	6134.33	6302.48	7099.7	3756.21	6402.58
Serum albumin OS=Oryctolagus cuniculus GN=ALB PE=2 SV=2	5.8	70905.9	1245.63	P49065	6	23.85	ALBU_RABIT					1021.41		220.375	596.515	465.175	619.712	579.424	455.778	379.537	236.885	352.07	321.683	1021.41	496.24	349.191
Moesin OS=Mus musculus GN=Msn PE=1 SV=3	6.18	67881.2	616.532	P26041	8	13.69	MOES_MOUSE		1781.99	1596.13	1571.03	1585.09	1611.12	797.973	809.613	799.106	806.055	739.051	1224.17	1172.38	1224.11	1134.4	1215.28	1629.07	790.36	1194.07
Ras-related protein Rap-2a OS=Mus musculus GN=Rap2a PE=1 SV=2	4.53	20870.6	1127.61	Q80ZJ1	6	49.18	RAP2A_MOUSE		1057	1181.14	1172.81	1176.32	1227.38	738.155	575.61	394.135	560.305	426.613	718.096	672.21	761.289	727.307	637.376	1162.93	538.964	703.255
Choline transporter-like protein 1 OS=Mus musculus GN=Slc44a1 PE=1 SV=3	8.72	74606.9	366.068	Q6X893	2	4.44	CTL1_MOUSE		1640.51	1439.32	1332.94	1198.86	1483.66	710.567	739.338	593.76	505.934	740.934	1450.93	1370.84	1137.21	938.841	906.671	1419.06	658.107	1160.9
Glycerol-3-phosphate dehydrogenase [NAD(+)], cytoplasmic OS=Mus musculus GN=Gpd1 PE=1 SV=3	6.8	38200.1	1854.3	P13707	14	46.7	GPDA_MOUSE		1943.79	1847.36	1877.64	1940.49	1809.67	759.436	1029.14	924.998	652.879	970.931	2100.09	2182.64	2259.82	2194.24	2368.07	1883.79	867.478	2220.97
Transketolase OS=Mus musculus GN=Tkt PE=1 SV=1	7.23	68314.9	1742.09	P40142	16	57.78	TKT_MOUSE		4308.33	4395.31	4064.68	4121.13	4057.44	1881.97	1898.31	1886.13	1754.79	1902.94	3499.14	3501.82	3781.61	3603.09	3658.61	4189.38	1864.83	3608.85
Guanine nucleotide-binding protein G(t) subunit alpha-3 OS=Mus musculus GN=Gnat3 PE=1 SV=2	5.49	40829.3	1921.26	Q3V3I2	3	11.58	GNAT3_MOUSE		2412.02	2256.87	2656.99	3008.99	2635.14	686.326	1259.94	1199.29	1286.55	1318.75	1312.81	1321.25	1473.78	1745.2	1660.11	2594	1150.17	1502.63
Glutathione S-transferase P 1 OS=Mus musculus GN=Gstp1 PE=1 SV=2	7.96	23780.3	8986.95	P19157	8	65.71	GSTP1_MOUSE		2764.84	2858.93	2802.73	2874.54	2934.61	1238.7	1221.57	1225.11	1234.89	1334.56	2794.1	2987.36	2928.98	2837.07	2939.55	2847.13	1250.97	2897.42
Fructose-bisphosphate aldolase A OS=Mus musculus GN=Aldoa PE=1 SV=2	8.07	39812.2	3535.84	P05064	15	61.26	ALDOA_MOUSE		3098.55	3157.26	3143.28	3215.12	3134.69	1065.68	1365.08	1325.32	1359.04	1512.52	3314.89	3115.85	3065.05	3017.25	3132.62	3149.78	1325.53	3129.13
Keratin, type II cytoskeletal 75 OS=Homo sapiens GN=KRT75 PE=1 SV=2	7.72	59845.6	3801.74	O95678	16	34.66	K2C75_HUMAN		4003.08	3361.76	4007.3	4686.53	3837.86	1528.11	1585.96	1683.23	1762.47	1662.94	767.632	860.426	876.449	677.585	708.766	3979.31	1644.54	778.172
Dihydropyrimidinase-related protein 2 OS=Mus musculus GN=Dpysl2 PE=1 SV=2	5.92	62676.9	9939.45	O08553	22	67.66	DPYL2_MOUSE		16465.7	17146	17086.4	17783.5	16374.7	6906.32	7104.11	6749.93	6783.39	6730.03	13448.3	13572.9	13147.6	14211.8	13902.3	16971.3	6854.76	13656.6
Gelsolin OS=Mus musculus GN=Gsn PE=1 SV=3	5.76	86340.9	1292.45	P13020	15	35.38	GELS_MOUSE		4329.68	4405.52	4286.39	4643.35	4467.03	1875.99	1878.31	1710.35	1656.67	1775.27	4867.66	4827.4	4477.44	4692.44	4402.18	4426.39	1779.32	4653.43
NAD-dependent protein deacetylase sirtuin-2 OS=Mus musculus GN=Sirt2 PE=1 SV=2	5.06	43883.6	7176.28	Q8VDQ8	16	64.78	SIR2_MOUSE		11705.7	8674.91	10375.5	14326.4	10157.9	3719	4330.84	5218.73	4253.65	3943.29	4565.29	3679.54	3145.98	4227.94	4006.41	11048.1	4293.1	3925.03
Keratin, type II cuticular Hb3 OS=Homo sapiens GN=KRT83 PE=1 SV=2	5.38	55963.3	3499	P78385	15	29.01	KRT83_HUMAN		3820	3113.36	4633.58	4168.6	2833.82	1143.11	1377.04	1290.94	1586.06	1348.53	1700.33	937.499	1377.91	1648.65	1919.4	3713.87	1349.13	1516.76
Trypsin precursor	6.91	25093.8	16833.5	P00761	6	66.67	TRYP_PIG		127629	136757	129069	120480	139346	43612.9	43314.6	46099	42681.4	45319	62001.3	59214.1	62987.1	60980.8	56457.9	130656	44205.4	60328.2
Cystatin-B OS=Mus musculus GN=Cstb PE=1 SV=1	7.25	11159.7	678.85	Q62426	2	32.65	CYTB_MOUSE		367.722	398.062	405.117	323.803	378.496	99.3774	117.393	106.946	88.1927	176.138	286.569	227.813	255.072	366.787	354.597	374.64	117.61	298.168
Keratin, type I cytoskeletal 20 OS=Homo sapiens GN=KRT20 PE=1 SV=1	5.39	48543.7	1253.57	P35900	3	5.66	K1C20_HUMAN		8998.33	8109.45	9189.61	10044.4	8727.73	2460.98	2728.12	2793.35	2790.06	2880.94	3102.3	3202.3	2948.63	3255.44	3315.6	9013.91	2730.69	3164.86
Immunoglobulin superfamily member 8 OS=Mus musculus GN=Igsf8 PE=1 SV=2	7.9	65638.3	2952.74	Q8R366	10	26.19	IGSF8_MOUSE		6573.38	6849.27	6411.74	5632.69	6533.98	1883.35	1941.9	1783.04	1911.75	1782.24	3154.47	3127.52	3497.7	3127.14	3057.89	6400.21	1860.46	3192.94
Heat shock-related 70 kDa protein 2 OS=Mus musculus GN=Hspa2 PE=1 SV=2	5.34	69926.9	3980	P17156	18	51.66	HSP72_MOUSE		5077.09	5797.38	5898.83	3868.45	4160.31	1356.19	1311.27	1292.45	1361.98	1354.85	1441.32	1383.86	1789.22	1431.93	1399.58	4960.41	1335.35	1489.18
Peptidyl-prolyl cis-trans isomerase FKBP1A OS=Mus musculus GN=Fkbp1a PE=1 SV=2	8.66	11979.7	3659.91	P26883	3	71.3	FKB1A_MOUSE		31199.5	29500	29090.7	26921.3	25586.6	7650.44	7261.57	5901.77	6694	6381.59	14719	13565.1	13788.4	13789.2	13702.8	28459.6	6777.88	13912.9
Carbonic anhydrase 2 OS=Mus musculus GN=Ca2 PE=1 SV=4	6.53	29146.6	2817.53	P00920	5	44.23	CAH2_MOUSE		2486.46	2417.72	2506.52	2459.65	2261.58	622.692	516.932	410.669	540.264	517.817	2234.27	2317.3	2184.74	2167.34	2107.67	2426.39	521.675	2202.26
Annexin A5 OS=Mus musculus GN=Anxa5 PE=1 SV=1	4.62	35809.5	18057.4	P48036	19	79.62	ANXA5_MOUSE		17404.4	16168.2	16144	16498.8	16201	3272.66	3380.15	3523.79	3095.89	3182.53	5498.21	5614.86	5755.34	5347.81	5568.55	16483.3	3291.01	5556.95
Keratin, type II cytoskeletal 4 OS=Mus musculus GN=Krt4 PE=1 SV=2	8.21	56625.6	2208.26	P07744	7	23.81	K2C4_MOUSE		99.5402	234.442	88.1591	83.507	36.7694											108.484	0	0
2',3'-cyclic-nucleotide 3'-phosphodiesterase OS=Mus musculus GN=Cnp PE=1 SV=3	9.26	47522.6	35645.4	P16330	30	79.76	CN37_MOUSE		39768	40378.8	41835.2	38895.9	39077.5	510.66	432.955	1099.63	697.049	1071.53	44287.9	46638.2	42717.3	44659.4	46286.6	39991.1	762.365	44917.9
Guanine nucleotide-binding protein G(i) subunit alpha-1 OS=Mus musculus GN=Gnai1 PE=2 SV=1	5.59	40931.4	2023.34	B2RSH2	5	19.49	GNAI1_MOUSE		574.52	689.348	504.584	429.615	503.666						338.832	341.373	350.47	328.042	540.295	540.346	0	379.802
Keratin, type II cytoskeletal 71 OS=Mus musculus GN=Krt71 PE=1 SV=1	6.63	57895.8	3038.67	Q9R0H5	15	37.02	K2C71_MOUSE												872.541	1034.1	1081.08	1117.83	1106.9	0	0	1042.49
Ezrin OS=Mus musculus GN=Ezr PE=1 SV=3	5.73	69521	521.081	P26040	7	12.63	EZRI_MOUSE												760.169	782.418	823.449	770.726	799.294	0	0	787.211
Keratin, type I cytoskeletal 13 OS=Homo sapiens GN=KRT13 PE=1 SV=4	4.71	49930.5	2677.19	P13646	11	33.84	K1C13_HUMAN												480.006	377.147	376.551	510.353	481.872	0	0	445.185
Ras-related protein Rab-43 OS=Mus musculus GN=Rab43 PE=1 SV=1	5.46	23491.4	1349.46	Q8CG50	3	21.9	RAB43_MOUSE							261.156		340.4			248.595	248.684	185.137		249.255	0	300.778	232.918
Keratin, type II cytoskeletal 79 OS=Mus musculus GN=Krt79 PE=1 SV=2	7.7	57837.5	1458.71	Q8VED5	9	18.08	K2C79_MOUSE		33.9937	33.1594	87.6415	89.6684	78.2846	971.705	385.287	802.148	764.517	572.971	537.123	903.654	821.589	873.058	591.701	64.5495	699.326	745.425
Guanidinoacetate N-methyltransferase OS=Mus musculus GN=Gamt PE=1 SV=1	5.34	26621.3	853.262	O35969	2	15.68	GAMT_MOUSE			345.575			480.971	263.88	651.054	492.83		664.156	1005.76	1000.69	930.686	1066.5	1063.81	413.273	517.98	1013.49
Dihydropteridine reductase OS=Mus musculus GN=Qdpr PE=1 SV=2	7.88	25798.4	3717.45	Q8BVI4	4	28.22	DHPR_MOUSE			512.855	456.805	550.625	559.004	173.101	252.162	328.28	329.084	324.727	1006.24	1056.49	1047.8	1050.71	907.062	519.822	281.471	1013.66
Glucose-6-phosphate isomerase OS=Mus musculus GN=Gpi PE=1 SV=4	8.2	62995.1	402.793	P06745	3	8.42	G6PI_MOUSE			1050.21	1043.68	1038.41	1058.87	975.505	1082.76	1000.34	866.982	872.591	1898.27	1958.27	2013.3	1847.86	1945.68	1047.79	959.636	1932.68
Myelin basic protein OS=Mus musculus GN=Mbp PE=1 SV=2	10.05	27167.7	1401.71	P04370	4	12.8	MBP_MOUSE		694.742	588.414	656.708	735.648	758.869	637.084	811.542	646.549	605.379	699.754	1208.25	1164.89	1324.45	1270.5	1136.59	686.876	680.061	1220.94
Ubiquitin-conjugating enzyme E2 L3 OS=Mus musculus GN=Ube2l3 PE=2 SV=1	8.8	18032.7	1253.18	P68037	2	30.52	UB2L3_MOUSE		373.485	333.346	331.624	327.089	326.249	370.045	228.597	263.564	267.101	277.138	664.678	654.875	531.935	537.569	602.903	338.358	281.289	598.392
14-3-3 protein beta/alpha OS=Mus musculus GN=Ywhab PE=1 SV=3	4.57	28200.5	6189.78	Q9CQV8	14	80.89	1433B_MOUSE		815.997	1043.35	987.712	959.449	1096.55	1182.37	1243.15	1164.45	1169.49	1250.17	1658.23	1778.52	1681.6	1657.13	1661.35	980.611	1201.93	1687.37
Heterogeneous nuclear ribonucleoproteins A2/B1 OS=Mus musculus GN=Hnrnpa2b1 PE=1 SV=2	9.19	37459.8	904.732	O88569	3	9.92	ROA2_MOUSE			501.374	559.17	573.767		1290.28	1256.59	1764.99	1207.49	1873.98	879.56	914.69	920.974	980.47	997.901	544.77	1478.67	938.719
Proteasome subunit alpha type-4 OS=Mus musculus GN=Psma4 PE=1 SV=1	7.71	29756	452.437	Q9R1P0	2	13.03	PSA4_MOUSE			464.772	436.852	531.188	480.508	579.148	451.887	496.128	560.275	393.796	786.76	822.14	756.964	771.205	801.205	478.33	496.247	787.655
Reticulon-4 OS=Mus musculus GN=Rtn4 PE=1 SV=2	4.27	127127	460.199	Q99P72	10	22.46	RTN4_MOUSE		3699.9	3995.07	3746.25	3480.21	3590.79	4427.88	4303.82	4111.05	4554.73	4539.6	5672.93	5464.12	6305.4	5966.5	6378.16	3702.44	4387.42	5957.42
Lysosome-associated membrane glycoprotein 1 OS=Mus musculus GN=Lamp1 PE=1 SV=2	8.43	44321.4	1368.02	P11438	5	19.21	LAMP1_MOUSE		1643.29	1688.54	1784.04	1763.84	1350.8	1829.6	1874.65	1876.07	1781.84	1941.62	2724.05	2686.32	2719.52	2577.7	2447.95	1646.1	1860.76	2631.11
Heat shock 70 kDa protein 4 OS=Mus musculus GN=Hspa4 PE=1 SV=1	4.96	94931.2	643.15	Q61316	11	25.68	HSP74_MOUSE		1948.43	1600.93	1793.96	2205.02	1723.81	1673.37	1726.53	1986.9	2019.06	1929.05	2697.86	2627.33	3176.27	2984.53	2870.5	1854.43	1866.98	2871.3
Heat shock protein HSP 90-beta OS=Mus musculus GN=Hsp90ab1 PE=1 SV=3	4.78	83623.5	7702.39	P11499	36	69.61	HS90B_MOUSE		9432.47	9994.3	9845.08	9868.74	10192.5	10799.9	10808.4	10767	11093.9	10340.6	14603.8	15715.4	15133.9	15505.2	14610.9	9866.61	10762	15113.9
Ubiquitin-like modifier-activating enzyme 1 OS=Mus musculus GN=Uba1 PE=1 SV=1	5.3	119007	832.304	Q02053	20	40.64	UBA1_MOUSE		4256.74	4769.44	4839.83	5545.48	4877.55	4646.06	4515.26	4270.28	4452.68	4001.9	7043.99	7073.73	7196.75	6787.99	6950.18	4857.81	4377.24	7010.53
Guanine nucleotide-binding protein G(I)/G(S)/G(O) subunit gamma-12 OS=Mus musculus GN=Gng12 PE=1 SV=3	9.48	8111.3	5614.27	Q9DAS9	4	66.67	GBG12_MOUSE		273.512	275.973	266.601	271.183	299.61	290.808	302.808	341.323	302.335	495.368	408.66	422.51	397.138	400.236	390.951	277.376	346.528	403.899
L-lactate dehydrogenase B chain OS=Mus musculus GN=Ldhb PE=1 SV=2	5.63	36857.5	756.482	P16125	5	21.26	LDHB_MOUSE		519.378	477.304	552.656	591.283	493.979	664.912	719.674	647.261	700.126	623.338	806.405	756.026	743.285	745.743	741.119	526.92	671.062	758.515
Fatty acid synthase OS=Mus musculus GN=Fasn PE=1 SV=2	6.12	275166	520.081	P19096	34	23.24	FAS_MOUSE		8150.02	9684.44	9294.03	10436.4	9608.46	9209.68	9323.69	8421.02	8767.51	8894.72	13600.3	13262	12616.2	12842.6	13445.2	9434.66	8923.32	13153.2
Ras-related protein Rab-2A OS=Mus musculus GN=Rab2a PE=1 SV=1	6.08	23718.6	1870.63	P53994	6	36.32	RAB2A_MOUSE		496.807	449.334	445.773	413.682	439.102	554.987	538.642	632.559	586.183	575.916	599.733	652.784	659.295	615.119	583.345	448.94	577.658	622.055
Keratin, type II cytoskeletal 1 OS=Mus musculus GN=Krt1 PE=1 SV=4	8.15	66119.3	4276.15	P04104	10	26.37	K2C1_MOUSE		1300.97	1290.17	1309.61	1268.33	1295.46	1613.13	1261.99	1263.5	1503.11	1295.4	1826.28	1774.81	1707.7	1789.57	1727.42	1292.91	1387.42	1765.16
40S ribosomal protein S6 OS=Mus musculus GN=Rps6 PE=1 SV=1	11.29	28851.8	844.673	P62754	4	18.88	RS6_MOUSE		527.309	580.128	553.464	576.073	565.488	767.657	911	726.39	657.602	728.208	765.767	842.337	703.987	709.532	755.137	560.492	758.171	755.352
Actin, cytoplasmic 1 OS=Mus musculus GN=Actb PE=1 SV=1	5.14	42079	36074.6	P60710	29	95.47	ACTB_MOUSE		44586.6	44065.1	43266.2	42405.6	41188.2	47170.4	47265	46107.4	45358.5	45580.4	57591.9	54674.6	58575.2	58728.9	58193.3	43102.3	46296.3	57552.8
Glutathione S-transferase Mu 1 OS=Mus musculus GN=Gstm1 PE=1 SV=2	8.12	26084.1	1656.35	P10649	5	34.4	GSTM1_MOUSE		604.956	513.504	594.741	527.234	579.892	556.697	571.262	613.533	615.126	644.135	709.381	743.954	754.287	772.506	758.831	564.066	600.151	747.792
Phosphoglycerate kinase 2 OS=Mus musculus GN=Pgk2 PE=1 SV=4	6.37	45252.3	1462.52	P09041	4	14.15	PGK2_MOUSE		1506.75	1454.68	1463.52	1613.34	1532.19	1283.88	1380.8	1497.13	1525.53	1545.58	1902.65	1839.78	1891.13	1860.9	2017.27	1514.1	1446.58	1902.34
T-complex protein 1 subunit alpha OS=Mus musculus GN=Tcp1 PE=1 SV=3	5.75	60905	671.709	P11983	9	24.1	TCPA_MOUSE		1200.43	1179.96	1216.63	1309.91	1327.37	1571.04	1445.15	1424.77	1476.05	1411.34	1611.61	1527.51	1526.17	1591.75	1500.68	1246.86	1465.67	1551.54
Neural cell adhesion molecule 1 OS=Mus musculus GN=Ncam1 PE=1 SV=3	4.54	120226	369.147	P13595	6	13.45	NCAM1_MOUSE		3310.14	3246.39	3200.69	3312.49	3403.19	4095.79	3946.13	3940.56	4073.83	3303.01	3917.72	3889.31	3912.27	3865.56	4059.67	3294.58	3871.86	3928.9
40S ribosomal protein S23 OS=Mus musculus GN=Rps23 PE=2 SV=3	10.96	15978.7	988.193	P62267	2	26.57	RS23_MOUSE		330.942	335.291	344.378	327.927	326.65	410.937	431.634	369.785	382.601	370.556	386.292	400.95	407.431	408.047	385.052	333.038	393.103	397.554
Myelin-oligodendrocyte glycoprotein OS=Mus musculus GN=Mog PE=1 SV=1	7.92	28670.2	2207.72	Q61885	8	36.18	MOG_MOUSE		3183.03	3420.25	3710.7	3630.13	3384.36	3326.03	3462.41	3523.07	3526.74	3641.62	2110.06	2127.31	2222.36	2263.23	2254.18	3465.69	3495.97	2195.43
Myelin-associated glycoprotein OS=Mus musculus GN=Mag PE=1 SV=2	4.85	70115.2	543.278	P20917	5	18.69	MAG_MOUSE		3074.8	2348.88	2351.18	2515.25	2419.22	1770.44	1738.41	1603.8	1570.81	1890.18	1301.47	1264.38	1479.54	1554.65	1682.49	2541.87	1714.73	1456.51
Clathrin heavy chain 1 OS=Mus musculus GN=Cltc PE=1 SV=3	5.35	193325	1759.85	Q68FD5	49	49.55	CLH_MOUSE		59023.4	56819.9	59387.3	62425.9	59925.2	62704	63266.6	62690.1	62810	59818.7	27909.7	29549.1	26856.8	28712.4	26795.7	59516.3	62257.9	27964.7
Myelin proteolipid protein OS=Mus musculus GN=Plp1 PE=1 SV=2	8.29	30875.6	9894.22	P60202	6	22.38	MYPR_MOUSE		18826.3	12317	12157.5	12559.8	12479.8	11043.8	11216	11289.8	10765.2	10981.7						13668.1	11059.3	0
Glyceraldehyde-3-phosphate dehydrogenase OS=Mus musculus GN=Gapdh PE=1 SV=2	8.35	36095.2	16687.6	P16858	19	73.57	G3P_MOUSE		10872.3	10294.1	10301.7	10569	10355.1	10237.8	9994.43	10205.5	10484	10439.8	10045.5	11080.4	10220.1	10075.6	10529	10478.4	10272.3	10390.1
Transitional endoplasmic reticulum ATPase OS=Mus musculus GN=Vcp PE=1 SV=4	4.95	90006.3	3015.29	Q01853	28	63.03	TERA_MOUSE		5958.61	8299.13	7852.09	7535.34	7391.36	4957.06	4773.09	4805.76	5280.56	5343.26	8037.34	8413.63	7693.93	7732.2	7845.96	7407.31	5031.94	7944.61
Elongation factor 2 OS=Mus musculus GN=Eef2 PE=1 SV=2	6.39	96283.7	3292.78	P58252	31	62	EF2_MOUSE		6025.9	7174.04	8050.22	7829.14	7358.2	6267.28	6001.22	6247.84	6128.76	6414.38	7443.34	7556.21	7231.88	7612.99	7247.64	7287.5	6211.9	7418.41
T-complex protein 1 subunit gamma OS=Mus musculus GN=Cct3 PE=1 SV=1	6.26	61200.4	841.839	P80318	11	35.78	TCPG_MOUSE		2282.42	4988.79	5108.19	5085.02	4250.19	4657.73	4689.64	4469.4	4222.58	3967.06	4472.97	4254.36	4252.97	4348.35	4237.41	4342.92	4401.28	4313.21
Ubiquitin-60S ribosomal protein L40 OS=Mus musculus GN=Uba52 PE=1 SV=2	10.26	15013.5	21753.1	P62984	6	47.66	RL40_MOUSE		3876.69	3597.23	3068.21	4575.1	4591.48	3697.59	3539.58	3692.89	3410.61	3775.53	3166.06	2934.53	3163.8	3612.72	3505.05	3941.74	3623.24	3276.43
Keratin, type II cytoskeletal 75 OS=Mus musculus GN=Krt75 PE=1 SV=1	8.46	59968.7	4745.88	Q8BGZ7	15	30.31	K2C75_MOUSE		2827.11	3574	3802.6	4288.38	3549.01	2082.91	2286.78	2396.03	2388.64	2313.05	2778.41	2546.4	2264.68	2701.91	2592.05	3608.22	2293.48	2576.69
Ras-related protein Rab-3C OS=Mus musculus GN=Rab3c PE=1 SV=1	4.91	26100.3	1411.83	P62823	2	22.03	RAB3C_MOUSE		3704.65	3730.82	3460.77	3404.28	3357.93		159.845		2558.37	2603.64	4586.35	2173.22	4459.5	2314.59	4144.99	3531.69	1773.95	3535.73
Guanine nucleotide-binding protein G(I)/G(S)/G(T) subunit beta-2 OS=Mus musculus GN=Gnb2 PE=1 SV=3	5.54	38072.5	4586.2	P62880	11	55.29	GBB2_MOUSE		2739.63	2525.72	3818.4	2508.4	4975.28	2098.71	2466.11	1995.3	1986.46	1818.84	2674.67	2468.26	2509.49	2499.42	2366.54	3313.49	2073.08	2503.68
CD81 antigen OS=Mus musculus GN=Cd81 PE=1 SV=2	5.44	26498.9	6740.75	P35762	4	30.93	CD81_MOUSE		3479.92	3526.03	2998.94	2840.68	2766.68	3010.23	2970.25	2796.61	3000.47	2190.47	4248.26	4022.42	4085.94	4161.29	3978.75	3122.45	2793.61	4099.33
Fatty acid-binding protein, brain OS=Mus musculus GN=Fabp7 PE=1 SV=2	5.3	15178.1	9698.85	P51880	7	75	FABP7_MOUSE		2953.39	2853.01	2913.7	2915.71	2725.15	3860.02	3885.19	3701.49	3419.88	3166.02	2038.15	1928.02	2439.9	2353.85	2299.8	2872.19	3606.52	2211.94
Keratin, type I cytoskeletal 10 OS=Mus musculus GN=Krt10 PE=1 SV=3	4.85	57941	16721.7	P02535	16	45.26	K1C10_MOUSE		2489.22	2705.19	2649.62	2946.87	2693.51	3174.15	3222.6	3346.51	3046.6	3152.41	2480.99	2506.98	2380.58	2448.14	2274.62	2696.88	3188.45	2418.26
Sodium/potassium-transporting ATPase subunit alpha-3 OS=Mus musculus GN=Atp1a3 PE=1 SV=1	5.09	113117	1285.98	Q6PIC6	22	31.49	AT1A3_MOUSE		2387	2640.94	2395.2	2513.74	3001.97	3160.12	3560.85	3055.36	2031.82	2624.67	3610.86	3501.12	3673.41	3752.91	2530.32	2587.77	2886.56	3413.72
Myristoylated alanine-rich C-kinase substrate OS=Mus musculus GN=Marcks PE=1 SV=2	4.12	29718.4	8425.52	P26645	11	80.58	MARCS_MOUSE		2372.94	2339.94	2281.61	2371.43	2439.58	2187.36	2241.88	2061.43	2189.35	1802.33	2789.4	2595.85	2370.8	2395.63	2492.5	2361.1	2096.47	2528.83
Neuronal membrane glycoprotein M6-a OS=Mus musculus GN=Gpm6a PE=1 SV=1	5	31890.9	957.625	P35802	3	17.63	GPM6A_MOUSE		2351.78	2345.65	2407.38	2330.7	2004.83	2399.45	1777.96	1878.99	1862.42	2064.43	2142.71	1855	2014.34	1528.4	1579.73	2288.07	1996.65	1824.04
T-complex protein 1 subunit beta OS=Mus musculus GN=Cct2 PE=1 SV=4	5.95	57819.5	810.471	P80314	15	43.55	TCPB_MOUSE		1949.13	2296.63	2401.49	2081.37	2375.04	4408.42	1960.98	1907.71	4203.06	1765.5	2279.31	2453.17	2417.56	2411.21	2343.51	2220.73	2849.13	2380.95
Glutamine synthetase OS=Mus musculus GN=Glul PE=1 SV=6	6.66	42861.1	1530.72	P15105	7	33.24	GLNA_MOUSE		2081.58	2299.93	2061.57	2108.61	2244.1	1970.41	1907.33	2040.44	1972.65	2019.9	1918.3	1967.27	1906.2	1926.76	2090.18	2159.16	1982.15	1961.74
14-3-3 protein sigma OS=Mus musculus GN=Sfn PE=1 SV=2	4.53	27820.1	2513.56	O70456	4	17.34	1433S_MOUSE		1851.45	1062.22	1966.18	2807.21	3040.97	318.6	326.868	601.576	622.734	553.704	1139.17	818.333	1539.82	1721.06	1791.63	2145.6	484.696	1402
Keratin, type II cuticular Hb4 OS=Homo sapiens GN=KRT84 PE=1 SV=2	7.42	65983	1329.3	Q9NSB2	4	7.17	KRT84_HUMAN		2357.31	2538.95	3043.82	1610.68	1059.45	210.635	187.07	210.075	252.584	1106.28	846.65	782.94	934.376	857.21	1192.6	2122.04	393.33	922.755
Plastin-2 OS=Mus musculus GN=Lcp1 PE=1 SV=4	5.02	70776.7	266.82	Q61233	2	6.7	PLSL_MOUSE		1599.87	2072.64	2374.22	2336.58	2140.04	2568.93	1109.6		968.275	935.103	2099.31	1605.85	1910.53	1915.46	1824.33	2104.67	1395.48	1871.09
Keratin, type I cytoskeletal 13 OS=Mus musculus GN=Krt13 PE=1 SV=2	4.6	48096.3	2249.49	P08730	11	28.38	K1C13_MOUSE		4031.88	1551.25	1510.36	1643.02	1602.35	1466.51	1011.7	1212.28	1241.65	1198.89	1974.23	2092.67	1912.5	2012.98	2174.53	2067.77	1226.21	2033.38
ATP-citrate synthase OS=Mus musculus GN=Acly PE=1 SV=1	7.12	120641	157.378	Q91V92	2	2.38	ACLY_MOUSE		2349	1628.44				1199.47	1565.7	1276.44	1620.38	1376.14	1953.9	2186.48	2023.31	1973.7	1462.92	1988.72	1407.63	1920.06
Rab GDP dissociation inhibitor alpha OS=Mus musculus GN=Gdi1 PE=1 SV=3	4.76	51092	1854.82	P50396	14	49.66	GDIA_MOUSE		2819.69	1693.14	1763.8	1709.98	1603.1	1467.35	1218.42	1072.39	814.129	781.429	2896.04	2179.1	1626.69	1391.57	1892.7	1917.94	1070.74	1997.22
Fructose-bisphosphate aldolase C OS=Mus musculus GN=Aldoc PE=1 SV=4	6.74	39794.1	353.658	P05063	2	14.05	ALDOC_MOUSE		2150.45	1664.13				3149.23	1760.58	1548.04	1329.36	286.32	1143.99	1322.27	391.292	385.549	388.151	1907.29	1614.71	726.25
T-complex protein 1 subunit delta OS=Mus musculus GN=Cct4 PE=1 SV=3	8	58579.7	1820.75	P80315	7	26.35	TCPD_MOUSE		2071.56	1413.89	1587.11	2354.51	1995.82	1757.41	1683.21	968.396	1074.82	1094.89	2297.44	2421.31	2493.4	2448.51	2406.42	1884.58	1315.75	2413.42
Calnexin OS=Mus musculus GN=Canx PE=1 SV=1	4.29	67677.2	1040.06	P35564	4	12.01	CALX_MOUSE		2122.45	1785.53	1675.7	1963.38	1792.22	3086.05	2898.58	4320.72	3353.29	3083.45	2455.64	2614.81	3888.77	4068.69	3925.24	1867.86	3348.42	3390.63
Coronin-1C OS=Mus musculus GN=Coro1c PE=1 SV=2	6.67	53805.3	633.285	Q9WUM4	3	14.35	COR1C_MOUSE		2593.16	1726.09	1814.23	1682.6	1428.59	723.3	837.52	752.655	806.14	628.407	1426.19	1204.47	1488.74	1242.76	1226.06	1848.93	749.604	1317.64
Rab GDP dissociation inhibitor beta OS=Mus musculus GN=Gdi2 PE=1 SV=1	5.85	51050.5	1251.65	Q61598	18	61.12	GDIB_MOUSE		1949.2	1786.37	1911.84	1836.49	1752.11	1232.44	1328.78	1399.02	1647.36	1465.9	1800.52	1970.99	2159.16	1904.34	1897.58	1847.2	1414.7	1946.52
Guanine nucleotide-binding protein G(I)/G(S)/G(T) subunit beta-1 OS=Mus musculus GN=Gnb1 PE=1 SV=3	5.54	38175.4	4125.4	P62874	14	79.12	GBB1_MOUSE		1940.77	1740.75	1803.2	1916.36	1744.3	1671.83	1709.84	1543.27	1558.04	1490.39	2020.95	1886.09	1918.3	1884.95	1869.91	1829.07	1594.67	1916.04
Sodium/potassium-transporting ATPase subunit alpha-4 OS=Mus musculus GN=Atp1a4 PE=1 SV=3	5.37	116085	793.72	Q9WV27	13	15.02	AT1A4_MOUSE		1799.1	1826.21	1914.8	1728.93	1778.36	1907.72	1510.18	1989.67	1885.35	1791.95	1650.8	2606.54	1729.63	2992.75	1789.94	1809.48	1816.97	2153.93
Isocitrate dehydrogenase [NADP] cytoplasmic OS=Mus musculus GN=Idh1 PE=1 SV=2	6.79	47073.7	1265.29	O88844	17	59.9	IDHC_MOUSE		1653.79	1606	1771.43	1922.87	1907.57	1480.28	1505.97	1074.06	1263.61	1586.95	1858.74	1551.03	1691.94	1681.6	2093.27	1772.33	1382.18	1775.32
Endonuclease domain-containing 1 protein OS=Mus musculus GN=Endod1 PE=1 SV=2	5.74	55946.6	862.343	Q8C522	3	11.98	ENDD1_MOUSE		1802.88	1768.8	1773.24	1791.39	1376.77	1538.81	1522.47	1640.78	1694.79	1549.44	1795.49	3580.71	1877.02	1979.44	1637.41	1702.62	1589.26	2174.01
Guanine nucleotide-binding protein G(o) subunit alpha OS=Mus musculus GN=Gnao1 PE=1 SV=3	5.19	40654.9	3506.64	P18872	15	61.86	GNAO_MOUSE		1835.21	1666.97	1554.09	1608.28	1797.18	1633.44	1632	1407.43	1211.92	1440.85	1655.94	1704.46	1678.15	1626.05	1701.76	1692.35	1465.13	1673.27
V-type proton ATPase catalytic subunit A OS=Mus musculus GN=Atp6v1a PE=1 SV=2	5.26	68668.4	643.051	P50516	9	32.58	VATA_MOUSE		1850.66	2207.92	1414.89	1369.2	1519.95	1670.33	1772.16	1705.41	2098.64	1718.96	2230.36	2208.92	2226.04	1938.54	1867.51	1672.53	1793.1	2094.27
T-complex protein 1 subunit zeta OS=Mus musculus GN=Cct6a PE=1 SV=3	6.66	58460.6	941.256	P80317	9	29	TCPZ_MOUSE		1636.26	1189.31	1681.38	2012.6	1665.83	1380.82	1254.23	1705.44	1667.17	1518.48	1191.28	1673.97	2043.07	1922.98	1884.4	1637.07	1505.23	1743.14
Myc box-dependent-interacting protein 1 OS=Mus musculus GN=Bin1 PE=1 SV=1	4.77	64698.4	487.185	O08539	5	19.05	BIN1_MOUSE		1790.04	1449.48	1600.37	1799.1	1350.03	1189.09	855.447	805.256	714.121	885.939	1541.58	1593.37	1414.77	1512.24	1823.29	1597.8	889.971	1577.05
4F2 cell-surface antigen heavy chain OS=Mus musculus GN=Slc3a2 PE=1 SV=1	5.52	58450.7	392.998	P10852	4	13.88	4F2_MOUSE		1584.15	1579.33	1759.39	1708.14	1324.54	1152.51	1280.15	1227.23	1627.66	1291.9	1365.47	1264.13	1498.35	1658.61	1449.75	1591.11	1315.89	1447.26
T-complex protein 1 subunit theta OS=Mus musculus GN=Cct8 PE=1 SV=3	5.29	60125.9	893.794	P42932	15	38.14	TCPQ_MOUSE		1512.89	1559.6	1608.36	1718.91	1538.47	1572.13	1422.59	1459.1	1441.66	1518.06	1780.36	1876.37	1903.31	1860.98	2017.12	1587.65	1482.71	1887.63
Gamma-enolase OS=Mus musculus GN=Eno2 PE=1 SV=2	4.8	47638.9	6207.31	P17183	10	48.85	ENOG_MOUSE		1628.05	1921.86	1281.83	1478.93	1589.88	2055.88	2185.43	2060.68	2296.75	2233.24	2295.55	2379.02	2528.56	2265.15	2614.64	1580.11	2166.4	2416.58
Importin subunit beta-1 OS=Mus musculus GN=Kpnb1 PE=1 SV=2	4.49	98438.9	279.618	P70168	2	3.42	IMB1_MOUSE		1694.19	1437.04	1613.85	1610.09	1520.12	1174.73	1274.56	1243.08	1321.21	1267.22	2011.92	2041.26	1813.13	1954.01	2372.54	1575.06	1256.16	2038.57
Excitatory amino acid transporter 2 OS=Mus musculus GN=Slc1a2 PE=1 SV=1	6.24	62543.6	704.244	P43006	8	16.26	EAA2_MOUSE		2006.28	1232.09	1797.1	1610.88	1184.71	2052.98	1922.51	1985.1	2100.27	1828.14	2109.5	2061.23	2084.27	1958.45	1943.53	1566.21	1977.8	2031.39
Alpha-centractin OS=Mus musculus GN=Actr1a PE=2 SV=1	6.18	42727.9	730.543	P61164	5	26.6	ACTZ_MOUSE		1539.85	1433.89	1384.64	1711.98	1740.69	801.787	999.953	995.317	1038.7	1647.83	1305.92	1612.4	1398.44	1510.47	1450.2	1562.21	1096.72	1455.49
T-complex protein 1 subunit epsilon OS=Mus musculus GN=Cct5 PE=1 SV=1	5.63	60080.5	677.585	P80316	3	10.17	TCPE_MOUSE		1433.53	1597.74	1250.71	1809.27	1601.36	976.882	1066.92	1204.17	1210.32	1362.68	2066.56	1881.94	2017.79	1896.41	1974.22	1538.52	1164.19	1967.39
Keratin, type I cuticular Ha3-II OS=Homo sapiens GN=KRT33B PE=2 SV=3	4.61	47354.2	2082.88	Q14525	11	32.92	KT33B_HUMAN		2213.93	1181.59	1358.98	1388.73	1493.64	674.883	844.035	738.319	2135.69	2466.83	1454.39	699.513	1643.62	1991.13	674.639	1527.37	1371.95	1292.66
Transaldolase OS=Mus musculus GN=Taldo1 PE=1 SV=2	6.64	37558.1	1431.38	Q93092	8	24.33	TALDO_MOUSE		1792.86	1523.43	1537.59	1483.04	1290.68	1820.81	1827.98	1855.2	2142.32	2071.22	1997.78	2069.53	2073.75	2211.62	2267.66	1525.52	1943.51	2124.07
ADP-ribosylation factor 1 OS=Mus musculus GN=Arf1 PE=1 SV=2	6.37	20753.8	13750.6	P84078	9	84.53	ARF1_MOUSE		1567.64	1574.98	1502.77	1392.57	1395.21	1388.22	1553.61	1585.96	1584.86	1621.78	1921.59	1810.4	1835.88	1735.34	1764.89	1486.63	1546.88	1813.62
Heat shock 70 kDa protein 1-like OS=Mus musculus GN=Hspa1l PE=2 SV=4	5.83	71036.6	2413.59	P16627	12	31.83	HS71L_MOUSE		1369.09	1381.78	1421.36	1422.28	1416.3	1582.82	1541.16	2670.08	1407.13	1340.02	1568.72	1350.27	1260.81	1312.05	1408.95	1402.16	1708.24	1380.16
Lactadherin OS=Mus musculus GN=Mfge8 PE=1 SV=3	6.08	52381.6	417.165	P21956	6	17.93	MFGM_MOUSE		1730.36	1172.77	1410.83	1404.38	1243.14	1025.48	1175.14	1079.16	1257.69	1237.93	1378.48	1467.6	1303	1345.57	1446.83	1392.3	1155.08	1388.29
Keratin, type I cytoskeletal 16 OS=Homo sapiens GN=KRT16 PE=1 SV=4	4.79	51610.1	5399.82	P08779	16	49.05	K1C16_HUMAN		1761.52	1239.1	1226.59	1353.84	1367.83	1151.39	1247.09	1158.03	1211.47	1200	1355.42	1298.86	1284.25	1316.48	1311.86	1389.78	1193.6	1313.37
WD repeat-containing protein 1 OS=Mus musculus GN=Wdr1 PE=1 SV=3	6.11	67091.1	358.64	O88342	4	10.56	WDR1_MOUSE		1311.27	1005	1118.57	1655.21	1686.97	1266.45	1243.98	1818.96	1420.49	1636.27	1748.89	1884.13	2253.41	1925.87	1749.23	1355.4	1477.23	1912.31
Radixin OS=Mus musculus GN=Rdx PE=1 SV=3	5.83	68657	786.419	P26043	12	27.79	RADI_MOUSE		1423.94	1422.44	1337.5	1266.82	1294.47	1200.2	1287.97	1130.21	1200.47	1235.37	1449.59	1535.94	1547.47	1473.7	1498.34	1349.03	1210.84	1501.01
Syntenin-1 OS=Mus musculus GN=Sdcbp PE=2 SV=1	6.78	32607.5	1170.36	O08992	4	39.13	SDCB1_MOUSE		1250.33	1395.75	1307.04	1304.21	1160.83	610.534	649.25	830.352	874.653	1015.17	915.234	1002.8	739.248	917.371	996.51	1283.63	795.993	914.233
Septin-7 OS=Mus musculus GN=Sept7 PE=1 SV=1	8.77	50892.1	375.659	O55131	5	16.51	SEPT7_MOUSE		1606.33	1188.79	1256.16	1328.88	1015.72	682.946	720.127	725.573	748.642	680.983	1074.62	1101.69	1121.05	1115.51	1095.46	1279.18	711.654	1101.66
V-type proton ATPase subunit B, brain isoform OS=Mus musculus GN=Atp6v1b2 PE=1 SV=1	5.45	56893.1	521.686	P62814	4	18.59	VATB2_MOUSE		1166.84	1301.79	1217.11	1093.95	1579.18	1647.15	1689.6	1537.21	1325.71	1429.48	1406.14	1404.31	1303.48	1281.49	1420.27	1271.77	1525.83	1363.14
Keratin, type II cytoskeletal 73 OS=Mus musculus GN=Krt73 PE=1 SV=1	8.05	59538.8	4160.96	Q6NXH9	14	33.77	K2C73_MOUSE		1308.6	1392.11	1322.59	1326.16	795.875	1701.85	1627.58	1632.71	1583.96	1627.45	925.252	949.493	1027.17	1076.66	1041.02	1229.07	1634.71	1003.92
Phytanoyl-CoA hydroxylase-interacting protein-like OS=Mus musculus GN=Phyhipl PE=2 SV=1	5.89	42911.2	1518.78	Q8BGT8	4	11.2	PHIPL_MOUSE		1302.18	1115.77	1214.02	1180.54	1214.43	1057.78	1010.64	1028.5	970.077	1133.21	1566.52	1125.03	1133.66	1174.21	1107.8	1205.39	1040.04	1221.44
Actin-related protein 3 OS=Mus musculus GN=Actr3 PE=1 SV=3	5.51	47813.4	724.094	Q99JY9	8	36.84	ARP3_MOUSE		957.485	1108.63	1331.29	1356.16	1229.25	1105.44	1210.41	944.731	1270.51	528.849	1606.36	1450.56	1381.91	1566.63	1532.67	1196.57	1011.99	1507.63
Calmodulin OS=Mus musculus GN=Calm1 PE=1 SV=2	3.88	16837.7	4072.03	P62204	11	65.1	CALM_MOUSE		1390.68	1335.64	1351.29	904.187	967.034	1033.45	1047.98	997.662	929.943	908.927	1517.21	1502.66	1547.28	1514.29	1586.74	1189.77	983.592	1533.64
Keratin, type II cytoskeletal 2 oral OS=Mus musculus GN=Krt76 PE=2 SV=1	8.48	63358	3190.62	Q3UV17	14	40.07	K22O_MOUSE		1612.26	985.207	967.362	982.77	1153.09	1551.81	1541.44	1496.48	1419.65	1458.36	400.106	668.109	570.168	516.171	549.206	1140.14	1493.55	540.752
ADP/ATP translocase 2 OS=Mus musculus GN=Slc25a5 PE=1 SV=3	10.03	33159.5	7570.96	P51881	12	41.61	ADT2_MOUSE		1717.72	885.891	723.933	1678.49	685.037	2703.06	2693.03	2596.93	2446.46	2382.16	915.787	897.456	899.11	942.647	930.043	1138.21	2564.33	917.008
Sodium/potassium-transporting ATPase subunit beta-3 OS=Mus musculus GN=Atp1b3 PE=1 SV=1	8.63	32117.9	1549.45	P97370	3	14.39	AT1B3_MOUSE		1147.44	1250.64	1159.5	1171.01	883.714	954.876	962.568	1030.29	969.155	934.428	1075.47	1193.75	1134.53	1108.04	1644.59	1122.46	970.264	1231.27
6-phosphogluconate dehydrogenase, decarboxylating OS=Mus musculus GN=Pgd PE=2 SV=3	6.86	53760.6	417.11	Q9DCD0	2	6.42	6PGD_MOUSE		1017.13	1229.88	1071.46	1081.75	1056.15	924.558	885.62	1239.18	1194.72	1013.67	928.559	798.844	865.135	865.955	665.698	1091.28	1051.55	824.838
Cytosolic non-specific dipeptidase OS=Mus musculus GN=Cndp2 PE=1 SV=1	5.31	53223.6	1205.13	Q9D1A2	7	34.53	CNDP2_MOUSE		972.415	1033.17	1061.08	1126.1	1035.43	554.407	540.053	523.178	1168.88	517.561	1484.58	1616.84	1378.18	1293.65	1372.02	1045.64	660.816	1429.06
Nucleoside diphosphate kinase A OS=Mus musculus GN=Nme1 PE=1 SV=1	7.26	17321.9	3874.7	P15532	6	50	NDKA_MOUSE		1722.67	729.333	980.993	999.915	746.253	339.766	330.244	350.152	332.563	363.43	672.778	680.386	648.795	652.569	676.789	1035.83	343.231	666.263
Potassium-transporting ATPase alpha chain 2 OS=Mus musculus GN=Atp12a PE=1 SV=3	5.9	115468	284.446	Q9Z1W8	6	6.09	AT12A_MOUSE		844.026	888.407	1379.42	1076.96	901.358	1032.77	947.344	689.195	1078.04	634.273	1696.78	1131.95	1468.6	962.916	965.155	1018.03	876.324	1245.08
40S ribosomal protein S3 OS=Mus musculus GN=Rps3 PE=1 SV=1	10.04	26845.4	2391.05	P62908	9	67.49	RS3_MOUSE		1760.53	694.459	756.358	890.827	845.237	1151.25	1192.45	1149.63	1120.69	1125.26	1157.21	1095.37	1083.35	1179.82	1123.17	989.483	1147.85	1127.78
Cell division control protein 42 homolog OS=Mus musculus GN=Cdc42 PE=1 SV=2	6.15	21600.8	2842.9	P60766	8	42.41	CDC42_MOUSE		1002.28	794.57	886.807	1091.96	1107.75	565.189	616.475	802.723	695.436	763.092	1112.51	1019.24	992.41	1024.11	1149.34	976.675	688.583	1059.52
26S proteasome non-ATPase regulatory subunit 14 OS=Mus musculus GN=Psmd14 PE=1 SV=2	6.06	34748.2	536.45	O35593	2	12.58	PSDE_MOUSE		1248.44	794.021	1131.44	902.582	749.177	705.386	720.941	831.698	630.346	590.704	661.462	694.858	865.784	771.338	798.446	965.132	695.815	758.378
Heterogeneous nuclear ribonucleoprotein D0 OS=Mus musculus GN=Hnrnpd PE=1 SV=2	7.9	38525.3	604.703	Q60668	2	9.3	HNRPD_MOUSE		944.828	1038.36	1112.23	1047.05	666.761	1055.81	1079.31	1071.97	854.84	1022.63	1204.11	1237.43	1541.26	1468.33	1106.13	961.847	1016.91	1311.45
Serine/threonine-protein phosphatase 2A 55 kDa regulatory subunit B alpha isoform OS=Mus musculus GN=Ppp2r2a PE=1 SV=1	5.76	52205.4	561.306	Q6P1F6	3	12.3	2ABA_MOUSE					1104.96	781.45	559.408	535.733	474.782	544.728	669.073	1001.35	950.519	794.975	889.305	687.976	943.204	556.745	864.824
Transforming protein RhoA OS=Mus musculus GN=Rhoa PE=1 SV=1	5.73	22124.4	3813.96	Q9QUI0	8	56.48	RHOA_MOUSE		1075.57	1119.06	1119.53	657.746	667.004	908.413	938.584	989.733	944.499	664.862	1049.85	1160.66	1120.5	689.451	655.142	927.784	889.218	935.121
Keratin, type II cytoskeletal 79 OS=Homo sapiens GN=KRT79 PE=1 SV=2	6.83	58120.8	2726.3	Q5XKE5	9	22.06	K2C79_HUMAN		876.38	749.992	866.175	1225	892.681	859.49	876.265	1000.84	888.452	768.435	1213.07	948.503	1036.54	1177.27	1230.38	922.046	878.696	1121.15
Basigin OS=Mus musculus GN=Bsg PE=1 SV=2	5.46	42901	828.033	P18572	5	14.14	BASI_MOUSE		944.522	911.502	909.958	935.012	869.536	547.857	555.326	604.086	743.82	425.695	1107.76	1179.42	1180.61	1147.84	1027.08	914.106	575.357	1128.54
Serine/threonine-protein phosphatase PP1-alpha catalytic subunit OS=Mus musculus GN=Ppp1ca PE=1 SV=1	5.89	38281.5	741.935	P62137	4	17.88	PP1A_MOUSE		1116.49	426.462	1165.55			920.43	1885.28	1538.04	773.228	866.706	424.577	439.157	451.509	416.5	953.16	902.833	1196.74	536.98
Secernin-1 OS=Mus musculus GN=Scrn1 PE=1 SV=1	4.48	46953.2	507.481	Q9CZC8	2	6.52	SCRN1_MOUSE		776.167	797.586	976.868	940.496	954.4	493.386			579.842	536.187	744.768	812.52	786.774	771.7	815.809	889.103	536.472	786.314
Ras-related protein Rap-1A OS=Mus musculus GN=Rap1a PE=2 SV=1	6.53	21329.4	8925.78	P62835	11	59.78	RAP1A_MOUSE		719.831	971.268	924.517	884.172	912.626	600.328	625.874	587.384	578.224	617.758	1000.69	977.056	967.919	950.605	1005.95	882.483	601.914	980.446
T-complex protein 1 subunit eta OS=Mus musculus GN=Cct7 PE=1 SV=1	7.78	60165.5	383.937	P80313	6	18.01	TCPH_MOUSE		1043.23				695.443	1364.85	1397.58	1206.94	1182.97	1920.97	1466.3	1464.4	1194.05	1457.99	1290.68	869.334	1414.66	1374.69
Alcohol dehydrogenase class-3 OS=Mus musculus GN=Adh5 PE=1 SV=3	6.98	40346.2	317.631	P28474	2	9.36	ADHX_MOUSE		851.203	934.669	836.467	750.402	934.051	1026.41	396.816	929.979	955.486	946.645	773.197	1085.83	872.026	908.83	872.614	861.358	851.068	902.499
Triosephosphate isomerase OS=Mus musculus GN=Tpi1 PE=1 SV=4	5.43	32705.1	879.206	P17751	5	28.43	TPIS_MOUSE		813.006	803.996	764.581	883.9	941.798	558.11	652.483	462.75	666.066	617.354	980.694	961.945	908.681	757.62	776.819	841.456	591.353	877.152
Guanine nucleotide-binding protein G(q) subunit alpha OS=Mus musculus GN=Gnaq PE=1 SV=4	5.34	42443.3	328.167	P21279	3	12.53	GNAQ_MOUSE			1257.43	632.786	878.215	596.541	798.531	700.193	728.832	953.097	870.982	1064.67	964.282	986.803	824.104	970.783	841.243	810.327	962.129
Ras-related protein Rab-6A OS=Mus musculus GN=Rab6a PE=1 SV=4	5.23	23703.9	1509.15	P35279	3	16.83	RAB6A_MOUSE		802.194	900.672	1026.29	877.203	511.552	558.767	607.161	620.893	654.168	564.748	726.746	511.333	604.354	644.455	455.112	823.582	601.147	588.4
L-lactate dehydrogenase A chain OS=Mus musculus GN=Ldha PE=1 SV=3	7.67	36840.8	1280.96	P06151	8	54.22	LDHA_MOUSE		782.061	810.442	839.436	937.764	696.383	521.419	523.137	585.503	532.506	550.209	827.837	823.323	873.816	850.001	872.181	813.217	542.555	849.432
Heterogeneous nuclear ribonucleoprotein A/B OS=Mus musculus GN=Hnrnpab PE=1 SV=1	8.14	30945.4	456.763	Q99020	2	11.58	ROAA_MOUSE		820.351	712.819	778.904	814.806	883.242	760.743	801.765	825.188	769.892	744.791	854.875	808.07	799.508	813.928	823.663	802.024	780.476	820.009
Chloride intracellular channel protein 4 OS=Mus musculus GN=Clic4 PE=1 SV=3	5.28	28957.2	658.999	Q9QYB1	5	26.88	CLIC4_MOUSE		754.076	796.72	875.056	770.113	739.901	510.013	544.89	679.129	755.277	438.033	1061.5	981.78	899.532	952.434	1460.18	787.173	585.468	1071.09
60S ribosomal protein L18 OS=Mus musculus GN=Rpl18 PE=2 SV=3	12.19	21701.6	1295.62	P35980	3	19.68	RL18_MOUSE		928.959	728.818	773.966	889.866	601.56	909.066	888.849	927.966	965.307	1015.35	833.805	845.166	892.952	922.622	888.435	784.634	941.307	876.596
Ras-related C3 botulinum toxin substrate 1 OS=Mus musculus GN=Rac1 PE=1 SV=1	8.57	21849.3	1726.91	P63001	6	42.71	RAC1_MOUSE		801.202	599.56	797.055	749.408	879.11	685.563	469.513	689.828	673.011	704.709	849.553	746.811	842.226	833.052	769.641	765.267	644.525	808.257
Phosphoglycerate mutase 1 OS=Mus musculus GN=Pgam1 PE=1 SV=3	6.79	28946.1	2140.6	Q9DBJ1	9	57.87	PGAM1_MOUSE		738.005	803.688	811.147	856.555	613.783	607.558	692.714	794.849	723.664	805.023	1135.54	939.99	1043.97	1038.25	1035.92	764.635	724.761	1038.73
Brain acid soluble protein 1 OS=Mus musculus GN=Basp1 PE=1 SV=3	4.29	22086.6	2437.74	Q91XV3	7	68.14	BASP1_MOUSE		727.911	783.208	721.779	791.913	731.547	753.223	778.151	682.247	739.854	632.439	894.016	920.343	850.389	816.85	802.762	751.272	717.183	856.872
Glyceraldehyde-3-phosphate dehydrogenase, testis-specific OS=Mus musculus GN=Gapdhs PE=1 SV=1	7.8	48398.4	4813.31	Q64467	6	35	G3PT_MOUSE		779.965	731.701	754.015	934.541	531.287	406.966	482.226	413.867	490.653	488.383	396.777	560.46	585.068	429.044	676.483	746.302	456.419	529.566
Keratin, type I cytoskeletal 19 OS=Homo sapiens GN=KRT19 PE=1 SV=4	4.86	44106.1	2325.1	P08727	7	22.25	K1C19_HUMAN		996.79	679.335	432.608	743.53	815.587	764.574	598.51	559.947	744.852	584.289	425.016	370.848	427.763	464.392	452.526	733.57	650.434	428.109
Dynein light chain 1, cytoplasmic OS=Mus musculus GN=Dynll1 PE=1 SV=1	7.23	10537	5510.44	P63168	2	32.58	DYL1_MOUSE		688.502	691.576	719.702	688.037	655.585	616.522	573.343	346.883	561.894	327.649	551.187	850.66	530.316	554.647	943.606	688.681	485.258	686.083
40S ribosomal protein SA OS=Mus musculus GN=Rpsa PE=1 SV=4	4.6	32952.2	1151.31	P14206	6	38.64	RSSA_MOUSE		703.383	575.446	658.048	729.298	738.146	873.008	794.015	866.115	804.728	787.455	933.57	919.904	1210.87	908.314	863.783	680.864	825.064	967.287
Keratin, type I cytoskeletal 15 OS=Homo sapiens GN=KRT15 PE=1 SV=3	4.51	49439.9	2704.78	P19012	11	32.89	K1C15_HUMAN		398.597	607.832	550.574	488.847	1271.11	302.681	307.557	688.038	320.928	724.374	502.462	410.376	250.961	488.776	742.411	663.392	468.715	478.997
F-actin-capping protein subunit alpha-2 OS=Mus musculus GN=Capza2 PE=1 SV=3	5.47	33138.2	640.875	P47754	3	20.98	CAZA2_MOUSE		691.519	634.365	621.194	658.235	615.367	462.219	435.013	479.895	539.852	589.29	653.214	616.34	621.024	710.371	747.206	644.136	501.254	669.631
Keratin, type I cytoskeletal 14 OS=Mus musculus GN=Krt14 PE=1 SV=2	4.91	53209.3	2801.06	Q61781	11	44.63	K1C14_MOUSE		1252.71	541.955	570.371	439.41	409.056	496.205	806.474	823.104	817.278	840.909	1000.26	806.805	935.327	1108.68	1003.8	642.7	756.794	970.973
Sodium/potassium-transporting ATPase subunit beta-1 OS=Mus musculus GN=Atp1b1 PE=1 SV=1	8.78	35593.8	469.55	P14094	2	8.88	AT1B1_MOUSE		747.014	677.941	628.302	603.924	552.457	591.524	582.373	638.6	605.767	606.769	805.741	749.824	676.464	854.497	727.687	641.928	605.007	762.843
GTP-binding nuclear protein Ran OS=Mus musculus GN=Ran PE=1 SV=3	7.31	24594.2	2391.07	P62827	7	58.8	RAN_MOUSE		631.118	658.786	646.051	630.2	550.447	647.903	660.591	674.644	632.77	622.982	681.748	679.12	638.917	842.052	742.065	623.32	647.778	716.78
S-formylglutathione hydrolase OS=Mus musculus GN=Esd PE=2 SV=1	6.75	31889.9	552.13	Q9R0P3	3	22.7	ESTD_MOUSE		615.362	654.354	631.07	575.097	631.524	652.271	460.641	492.954	454.96	536.66	784.129	760.79	677.383	699.717	772.448	621.481	519.497	738.893
CD63 antigen OS=Mus musculus GN=Cd63 PE=1 SV=2	6.72	26622.1	621.77	P41731	3	10.08	CD63_MOUSE			614.167	663.536	579.856	600.404	1002.1	587.779	669.377	949.633	595.466	856.622	783.366	867.429	931.55	743.692	614.491	760.87	836.532
Ras-related protein Rab-10 OS=Mus musculus GN=Rab10 PE=1 SV=1	8.57	22769.1	4354.11	P61027	5	43.5	RAB10_MOUSE		665.321	602.513	580.159	591.009	569.87	508.233	588.28	484.625	488.052	542.188	691.481	724.953	704.825	642.152	653.17	601.774	522.276	683.316
Guanine nucleotide-binding protein subunit beta-2-like 1 OS=Mus musculus GN=Gnb2l1 PE=1 SV=3	7.56	35533	627.137	P68040	9	46.37	GBLP_MOUSE			460.948	578.98	647.599	675.727	689.765	670.232	740.807	593.314	734.051	761.802	718.993	717.059	808.399	819.337	590.814	685.634	765.118
Proteasome subunit alpha type-5 OS=Mus musculus GN=Psma5 PE=1 SV=1	4.55	26582.2	542.154	Q9Z2U1	3	21.58	PSA5_MOUSE		567.778	529.134	620.753	596.92	582.574	377.12	386.823	391.244	323.392	473.604	629.799	595.26	627.699	718.234	677.025	579.432	390.437	649.604
Keratin-like protein KRT222 OS=Mus musculus GN=Krt222 PE=2 SV=1	5.48	34426	846.884	Q8CCX5	3	10.2	KT222_MOUSE			534.094		649.707	499.299	530.827	559.763	804.55	606.574	839.338	719.698	818.902	738.379	877.274	846.002	561.033	668.21	800.051
Cofilin-2 OS=Mus musculus GN=Cfl2 PE=1 SV=1	8.16	18823.7	5588.63	P45591	6	54.22	COF2_MOUSE		511.091	519.54	567.084	652.751	520.641	356.974	411.096	413.645	430.347	433.215	643.575	632.41	632.7	704.831	689.73	554.221	409.055	660.649
Phosphoserine aminotransferase OS=Mus musculus GN=Psat1 PE=1 SV=1	8.08	40757.8	701.079	Q99K85	8	34.86	SERC_MOUSE			586.242	580.543		429.3	724.628	728.2	691.275	686.436	669.803	866.535	979.561	1023.53	921.225	1022.39	532.028	700.068	962.649
Poly(rC)-binding protein 1 OS=Mus musculus GN=Pcbp1 PE=1 SV=1	6.71	38011.1	715.455	P60335	3	16.01	PCBP1_MOUSE			530.077	567.4	565.578	439.678	715.463	677.827	660.8	652.673	723.2	637.484	540.805	451.23	524.079	572.46	525.683	685.992	545.211
Ras-related protein Rab-5C OS=Mus musculus GN=Rab5c PE=1 SV=2	8.58	23640.7	1235.48	P35278	6	37.5	RAB5C_MOUSE		529.822	432.765	594.18	524.4	498.208	680.588	679.336	708.131	625.601	640.453	678.642	632.531	686.367	728.149	656.482	515.875	666.822	676.434
40S ribosomal protein S8 OS=Mus musculus GN=Rps8 PE=1 SV=2	10.72	24490.3	1043.02	P62242	2	9.62	RS8_MOUSE		523.435	556.186	506.066	579.978	412.058	537.474	706.766	807.043	852.711	675.52	786.346	622.982	638.824	820.62	716.584	515.545	715.903	717.071
V-type proton ATPase subunit E 1 OS=Mus musculus GN=Atp6v1e1 PE=1 SV=2	8.89	26214.5	656.003	P50518	2	9.73	VATE1_MOUSE		546.074	540.197	454.377			471.182	392.156	451.971	501.158	347.841	492.396	473.915	428.079	343.612	345.362	513.55	432.861	416.673
Ras-related protein Rab-7a OS=Mus musculus GN=Rab7a PE=1 SV=2	6.57	23774.9	1061.38	P51150	6	40.58	RAB7A_MOUSE		574.12	431.854	491.029	515.674	481.947	384.395	456.393	393.186	434.093	540.791	369.696	528.31	538.944	525.603	665.59	498.925	441.772	525.629
Keratin, type I cuticular Ha4 OS=Mus musculus GN=Krt34 PE=2 SV=1	4.56	46213.9	5558.26	Q9D646	10	28.06	KRT34_MOUSE			414.489		419.34	653.952	723.168	644.852	669.202	740.289	557.893			362.158	205.519	281.421	495.927	667.081	283.032
40S ribosomal protein S3a OS=Mus musculus GN=Rps3a PE=1 SV=3	10.18	30113	668.153	P97351	4	20.45	RS3A_MOUSE			443.295	503.29		540.68	614.45	654.349	673.089	655.936	756.165	571.239	621.35	492.3	459.477	627.9	495.755	670.798	554.453
60S ribosomal protein L9 OS=Mus musculus GN=Rpl9 PE=2 SV=2	10.38	21995.5	1365.64	P51410	3	25.52	RL9_MOUSE		584.306	576.067	411.517	409.498		622.578	613.289	865.016	847.71	591.891	657.535	725.232	706.533	695.245	694.592	495.347	708.097	695.827
Ubiquitin carboxyl-terminal hydrolase isozyme L1 OS=Mus musculus GN=Uchl1 PE=1 SV=1	4.97	25180.5	786.325	Q9R0P9	4	37.22	UCHL1_MOUSE		719.586				259.577	643.403	690.096	574.311	597.319	733.709	454.093	477.117	512.567	565.47	473.113	489.581	647.768	496.472
Ubiquitin-conjugating enzyme E2 N OS=Mus musculus GN=Ube2n PE=1 SV=1	6.15	17194.9	1820.11	P61089	5	55.26	UBE2N_MOUSE		562.718	493.994	476.414	521.937	374.509	464.754	346.619	443.281	352.03	481.44	545.621	537.782	574.68	515.487	580.49	485.914	417.625	550.812
Ras-related protein Rab-1B OS=Mus musculus GN=Rab1b PE=1 SV=1	5.39	22358.3	3136.53	Q9D1G1	6	50.75	RAB1B_MOUSE		535.658	488.732	503.505	484.218	410.692	461.09	570.744	331.539	510.668	444.277	463.708	462.605	481.585	553.368	484.525	484.561	463.664	489.158
Destrin OS=Mus musculus GN=Dstn PE=1 SV=3	7.99	18863.8	3664.81	Q9R0P5	4	33.94	DEST_MOUSE		419.481	493.427	444.449	554.255	498.278	575.81	655.023	547.447	708.188	407.596	592.164	660.101	792.891	740.598	816.548	481.978	578.813	720.46
Superoxide dismutase [Cu-Zn] OS=Mus musculus GN=Sod1 PE=1 SV=2	6.03	16113.8	961.258	P08228	2	15.58	SODC_MOUSE		496.318	396.529	514.255	407.535	456.84	261.428	324.607	321.296	311.861	275.662	532.099	393.832	356.288	543.644	494.575	454.295	298.971	464.088
Guanine nucleotide-binding protein subunit beta-4 OS=Mus musculus GN=Gnb4 PE=2 SV=4	5.7	38120.4	1822.2	P29387	7	49.12	GBB4_MOUSE		479.057	413.616	427.888	434.568	488.23	328.755	300.084	273.444	215.674	308.106	579.3	423.276	448.26	493.311	568.388	448.672	285.213	502.507
Proteasome subunit alpha type-7 OS=Mus musculus GN=Psma7 PE=1 SV=1	8.71	28026	669.462	Q9Z2U0	3	25	PSA7_MOUSE		500.113	400.902	406.345	458.655	416.022	316.163	268.334	264.97	376.063	291.2	528.925	462.352	449.583	509.876	483.215	436.407	303.346	486.79
Proteasome subunit beta type-6 OS=Mus musculus GN=Psmb6 PE=1 SV=3	4.78	25606.9	485.449	Q60692	2	8.82	PSB6_MOUSE			429.593	461.581	473.697	376.816	257.595	250.29	263.832	329.328	214.896	354.047	357.781	362.669	350.992	337.744	435.422	263.188	352.647
Ras-related protein Rab-11A OS=Mus musculus GN=Rab11a PE=1 SV=3	6.12	24507.6	771.283	P62492	2	9.72	RB11A_MOUSE			445.843	477.723	399.959	388.937	353.648	367.203	350.998	340.907	389.687	389.975	384.702	429.305	378.688	389.224	428.115	360.489	394.379
F-actin-capping protein subunit alpha-1 OS=Mus musculus GN=Capza1 PE=1 SV=4	5.2	33110.9	540.263	P47753	3	28.32	CAZA1_MOUSE			452.164		438.026	378.735		381.725	295.222	336.369	412.506	523.272	509.957	496.098	465.953	589.032	422.975	356.456	516.863
Ras-related protein Rap-1b OS=Mus musculus GN=Rap1b PE=2 SV=2	5.46	21052.9	6718.59	Q99JI6	9	55.98	RAP1B_MOUSE		324.811	448.023	437.232	418.203	435.328	372.105	368.886	350.565	346.928	361.735	533.748	521.14	505.569	507.031	504.756	412.719	360.044	514.449
Peroxiredoxin-5, mitochondrial OS=Mus musculus GN=Prdx5 PE=1 SV=2	9.13	22239.7	1048.44	P99029	3	29.05	PRDX5_MOUSE			391.718	518.839	414.246	305.435	768.216	637.018	625.038	606.709	690.864	282.983	324.085	284.639	287.99	343.422	407.56	665.569	304.624
Ras-related protein Ral-A OS=Mus musculus GN=Rala PE=1 SV=1	6.99	23723.9	984.134	P63321	4	35.92	RALA_MOUSE			372.945	494.66	409.231	300.923	300.685	297.021	354.738	228.924	203.751	395.815	375.878	396.064	354.299	334.913	394.44	277.024	371.394
Ras-related protein Rab-1A OS=Mus musculus GN=Rab1A PE=1 SV=3	5.85	22905.9	3043.32	P62821	4	41.46	RAB1A_MOUSE		397.108	439.016	402.632	396.703	302.691	370.716	366.02	360.179	303.632	250.278	291.072	416.142	416.637	422.764	401.211	387.63	330.165	389.565
Ras-related protein Rab-14 OS=Mus musculus GN=Rab14 PE=1 SV=3	5.8	24125.1	2077.16	Q91V41	7	60.93	RAB14_MOUSE			355.675	395.736	392.323	366.4	454.86	542.861	607.017	582.621	555.531	503.541	487.489	498.126	563.106	563.383	377.534	548.578	523.129
Keratin, type II cytoskeletal 78 OS=Homo sapiens GN=KRT78 PE=2 SV=2	5.68	57664.3	1017.74	Q8N1N4	7	11.92	K2C78_HUMAN		343.677	291.896	266.476	584.646	320.307	205.84	208.306	276.345	263.939	324.295	503.778	382.633	393.632	585.368	481.057	361.4	255.745	469.294
Actin-related protein 2/3 complex subunit 3 OS=Mus musculus GN=Arpc3 PE=1 SV=3	8.8	20752.8	462.092	Q9JM76	2	13.48	ARPC3_MOUSE			310.687	318.292	345.493	326.676	223.488	153.083	210.119	220.761	271.032	302.494	278.55	347.438	338.189	329.748	325.287	215.697	319.284
Serine/threonine-protein phosphatase PP1-beta catalytic subunit OS=Mus musculus GN=Ppp1cb PE=1 SV=3	5.77	37985.3	794.93	P62141	3	13.76	PP1B_MOUSE			184.464			448.058	292.533	288.869	312.704	359.195	351.03	354.03	365.213	332.245	367.691	366.625	316.261	320.866	357.161
40S ribosomal protein S18 OS=Mus musculus GN=Rps18 PE=1 SV=3	11.41	17718.7	750.498	P62270	4	24.34	RS18_MOUSE			292.287	341.351	311.135	317.33	290.905	331.014	308.867	281.875	338.132	356.61	375.728	386.054	349.601	355.341	315.526	310.158	364.667
Profilin-2 OS=Mus musculus GN=Pfn2 PE=1 SV=3	6.78	15374.4	1115.28	Q9JJV2	2	27.86	PROF2_MOUSE		307.126	263.049	326.452	353.232	241.885	260.031	261.392	273.553	299.467	235.797	315.421	273.397	290.709	272.85	262.897	298.349	266.048	283.055
Keratin, type I cuticular Ha1 OS=Mus musculus GN=Krt31 PE=2 SV=2	4.67	48942.3	5628.04	Q61765	10	24.04	K1H1_MOUSE			308.169	38.445	310.92	377.475	438.081	397.779	419.394	441.128	436.533	46.0222	46.6666	217.126	159.778	211.098	258.752	426.583	136.138
Keratin, type I cytoskeletal 42 OS=Mus musculus GN=Krt42 PE=1 SV=1	4.9	50475.3	2466.28	Q6IFX2	10	39.16	K1C42_MOUSE		1018.98	67.7181	30.9409	35.8666	76.2849	355.212	360.62	989.776	721.341	986.316	112.124	279.712	801.237	517.453	95.7697	245.959	682.653	361.259
Thioredoxin OS=Mus musculus GN=Txn PE=1 SV=3	4.6	12017.6	1338.25	P10639	2	20.95	THIO_MOUSE		232.45	236.163	244.443		250.068	226.583	304.202	392.967	324.484	362.995	309.814	305.612	302.641	279.04	419.695	240.781	322.246	323.36
60S ribosomal protein L12 OS=Mus musculus GN=Rpl12 PE=1 SV=2	9.9	17975.7	630.838	P35979	3	24.85	RL12_MOUSE			239.332		248.454	232.042	296.768	293.239	305.946	267.101	324.857	295.254	321.199	299.165	293.158	242.739	239.943	297.582	290.303
Rho-related GTP-binding protein RhoB OS=Mus musculus GN=Rhob PE=1 SV=1	4.91	22579.6	395.323	P62746	2	14.8	RHOB_MOUSE		222.956	227.467		142.984	297.288	179.611	208.481	268.8	164.058	171.296	234.269	246.371	206.236	99.2163	194.42	222.674	198.449	196.102
Ras-related protein Rab-3A OS=Mus musculus GN=Rab3a PE=1 SV=1	4.66	25198	1283.06	P63011	3	34.09	RAB3A_MOUSE			159.685			279.695	279.328	287.497	302.035	193.773	280.475	248.133	302.215	273.729	303.004	460.562	219.69	268.622	317.529
Ras-related protein Rab-3D OS=Mus musculus GN=Rab3d PE=1 SV=1	4.57	24644.5	1370.96	P35276	3	17.35	RAB3D_MOUSE			156.177			273.551	115.206	174.382	137.679	115.93	156.11	163.563	211.594	171.985	180.46	225.081	214.864	139.861	190.537
14-3-3 protein eta OS=Mus musculus GN=Ywhah PE=1 SV=2	4.61	28382.9	3655.81	P68510	8	55.69	1433F_MOUSE		86.6177	203.215	212.18	207.79	325.212	426.188	398.925	439.336	422.787	405.874	392.502	478.245	424.875	467.502	416.576	207.003	418.622	435.94
Keratin, type I cytoskeletal 19 OS=Mus musculus GN=Krt19 PE=1 SV=1	5.1	44541.9	2128.86	P19001	8	22.33	K1C19_MOUSE			53.5021	34.9512	367.095	233.06	401.693	311.882	328.603	418.977	437.399	241.693	251.234	226.986	276.409	183.582	172.152	379.711	235.981
60S ribosomal protein L30 OS=Mus musculus GN=Rpl30 PE=2 SV=2	9.95	12955.2	1817.76	P62889	2	24.35	RL30_MOUSE			165.788			145.603	384.772	329.908	455.967	457.916	428.074	350.945	319.63	338.989	294.169	304.865	155.696	411.327	321.72

### Sheet: PLP-null regulated
Proteins downregulated in PLP-null sEVs (> 1.4 fold)
description	IEP	mw	max score	accession	reported peptides	sequence coverage	FDR level	entry	sparkline	WT 1	WT 2	WT 3	WT 4	WT 5	CNCE 1	CNCE 2	CNCE 3	CNCE 4	CNCE 5	KPLP 1	KPLP 2	KPLP 3	KPLP 4	KPLP 5	AVERAGE WT	AVERAGE CNCE	AVERAGE KPLP	log2Ratio CNCE vs WT	log2Ratio KPLP vs WT
Myelin proteolipid protein OS=Mus musculus GN=Plp1 PE=1 SV=2	8.29	30875.6	9894.22	P60202	6	22.38	0	MYPR_MOUSE		18826.3	12317	12157.5	12559.8	12479.8	11043.8	11216	11289.8	10765.2	10981.7						13668.1	11059.3	0	-0.305304	-10.4177
Keratin, type II cytoskeletal 71 OS=Homo sapiens GN=KRT71 PE=1 SV=3	6.23	57804.9	603.979	Q3SY84	13	27.72	0	K2C71_HUMAN		1224.32	1183.24	1321.16	1641.66	962.741	2131.24	2276.46	2043.9	2170.25	2075.64						1266.62	2139.5	0	0.751665	-6.99619
Keratin, type II cytoskeletal 4 OS=Mus musculus GN=Krt4 PE=1 SV=2	8.21	56625.6	2208.26	P07744	7	23.81	0	K2C4_MOUSE		99.5402	234.442	88.1591	83.507	36.7694											108.484	0	0	-3.56662	-3.56662
Keratin, type II cytoskeletal 2 oral OS=Homo sapiens GN=KRT76 PE=1 SV=2	8.1	66411.1	4170.51	Q01546	13	23.51	0	K22O_HUMAN		4.74564	6.50262	81.4277	80.4336	69.9007	428.532	416.597	415.109	494.167	430.181						48.6021	436.917	0	2.93098	-2.55095
Keratin, type II cytoskeletal 75 OS=Homo sapiens GN=KRT75 PE=1 SV=2	7.72	59845.6	3801.74	O95678	16	34.66	0	K2C75_HUMAN		4003.08	3361.76	4007.3	4686.53	3837.86	1528.11	1585.96	1683.23	1762.47	1662.94	767.632	860.426	876.449	677.585	708.766	3979.31	1644.54	778.172	-1.26971	-2.33956
Heat shock-related 70 kDa protein 2 OS=Mus musculus GN=Hspa2 PE=1 SV=2	5.34	69926.9	3980	P17156	18	51.66	0	HSP72_MOUSE		5077.09	5797.38	5898.83	3868.45	4160.31	1356.19	1311.27	1292.45	1361.98	1354.85	1441.32	1383.86	1789.22	1431.93	1399.58	4960.41	1335.35	1489.18	-1.88538	-1.72919
Annexin A5 OS=Mus musculus GN=Anxa5 PE=1 SV=1	4.62	35809.5	18057.4	P48036	19	79.62	0	ANXA5_MOUSE		17404.4	16168.2	16144	16498.8	16201	3272.66	3380.15	3523.79	3095.89	3182.53	5498.21	5614.86	5755.34	5347.81	5568.55	16483.3	3291.01	5556.95	-2.3209	-1.56692
Serum albumin OS=Oryctolagus cuniculus GN=ALB PE=2 SV=2	5.8	70905.9	1245.63	P49065	6	23.85	0	ALBU_RABIT					1021.41		220.375	596.515	465.175	619.712	579.424	455.778	379.537	236.885	352.07	321.683	1021.41	496.24	349.191	-1.02673	-1.5218
Keratin, type I cytoskeletal 20 OS=Homo sapiens GN=KRT20 PE=1 SV=1	5.39	48543.7	1253.57	P35900	3	5.66	0	K1C20_HUMAN		8998.33	8109.45	9189.61	10044.4	8727.73	2460.98	2728.12	2793.35	2790.06	2880.94	3102.3	3202.3	2948.63	3255.44	3315.6	9013.91	2730.69	3164.86	-1.71921	-1.50706
NAD-dependent protein deacetylase sirtuin-2 OS=Mus musculus GN=Sirt2 PE=1 SV=2	5.06	43883.6	7176.28	Q8VDQ8	16	64.78	0	SIR2_MOUSE		11705.7	8674.91	10375.5	14326.4	10157.9	3719	4330.84	5218.73	4253.65	3943.29	4565.29	3679.54	3145.98	4227.94	4006.41	11048.1	4293.1	3925.03	-1.36165	-1.49065
Serotransferrin OS=Mus musculus GN=Tf PE=1 SV=1	6.85	78890.9	1248.8	Q921I1	2	5.02	0	TRFE_MOUSE		7412.71	8401.13	8653.38	7800.18	8849.53	13290.6	13578.3	14947.6	13394.5	16240.1	1598.81	3519.48	4075.49	1575.6	3957.89	8223.39	14290.2	2945.45	0.796478	-1.47811
Fructose-bisphosphate aldolase C OS=Mus musculus GN=Aldoc PE=1 SV=4	6.74	39794.1	353.658	P05063	2	14.05	0	ALDOC_MOUSE		2150.45	1664.13				3149.23	1760.58	1548.04	1329.36	286.32	1143.99	1322.27	391.292	385.549	388.151	1907.29	1614.71	726.25	-0.238887	-1.3808
Keratin, type II cuticular Hb3 OS=Homo sapiens GN=KRT83 PE=1 SV=2	5.38	55963.3	3499	P78385	15	29.01	0	KRT83_HUMAN		3820	3113.36	4633.58	4168.6	2833.82	1143.11	1377.04	1290.94	1586.06	1348.53	1700.33	937.499	1377.91	1648.65	1919.4	3713.87	1349.13	1516.76	-1.45412	-1.28633
Keratin, type II cuticular Hb4 OS=Homo sapiens GN=KRT84 PE=1 SV=2	7.42	65983	1329.3	Q9NSB2	4	7.17	0	KRT84_HUMAN		2357.31	2538.95	3043.82	1610.68	1059.45	210.635	187.07	210.075	252.584	1106.28	846.65	782.94	934.376	857.21	1192.6	2122.04	393.33	922.755	-2.40221	-1.19267
Trypsin precursor	6.91	25093.8	16833.5	P00761	6	66.67	0	TRYP_PIG		127629	136757	129069	120480	139346	43612.9	43314.6	46099	42681.4	45319	62001.3	59214.1	62987.1	60980.8	56457.9	130656	44205.4	60328.2	-1.56326	-1.11474
Endoplasmin OS=Mus musculus GN=Hsp90b1 PE=1 SV=2	4.55	92761.1	957.483	P08113	11	21.45	0	ENPL_MOUSE		5634.11	4887.32	5414.39	4626.09	4586.27	3073.83	3243.22	3202.51	3170.77	3524.52	2322.19	2235.25	2163.8	2522.66	2359.98	5029.64	3242.97	2320.78	-0.631563	-1.11251
Clathrin heavy chain 1 OS=Mus musculus GN=Cltc PE=1 SV=3	5.35	193325	1759.85	Q68FD5	49	49.55	0	CLH_MOUSE		59023.4	56819.9	59387.3	62425.9	59925.2	62704	63266.6	62690.1	62810	59818.7	27909.7	29549.1	26856.8	28712.4	26795.7	59516.3	62257.9	27964.7	0.0649602	-1.0894
Keratin, type II cytoskeletal 2 oral OS=Mus musculus GN=Krt76 PE=2 SV=1	8.48	63358	3190.62	Q3UV17	14	40.07	0	K22O_MOUSE		1612.26	985.207	967.362	982.77	1153.09	1551.81	1541.44	1496.48	1419.65	1458.36	400.106	668.109	570.168	516.171	549.206	1140.14	1493.55	540.752	0.386562	-1.06233
Peptidyl-prolyl cis-trans isomerase FKBP1A OS=Mus musculus GN=Fkbp1a PE=1 SV=2	8.66	11979.7	3659.91	P26883	3	71.3	0	FKB1A_MOUSE		31199.5	29500	29090.7	26921.3	25586.6	7650.44	7261.57	5901.77	6694	6381.59	14719	13565.1	13788.4	13789.2	13702.8	28459.6	6777.88	13912.9	-2.06839	-1.03196
Immunoglobulin superfamily member 8 OS=Mus musculus GN=Igsf8 PE=1 SV=2	7.9	65638.3	2952.74	Q8R366	10	26.19	0	IGSF8_MOUSE		6573.38	6849.27	6411.74	5632.69	6533.98	1883.35	1941.9	1783.04	1911.75	1782.24	3154.47	3127.52	3497.7	3127.14	3057.89	6400.21	1860.46	3192.94	-1.77698	-1.00097
Keratin, type I cuticular Ha1 OS=Mus musculus GN=Krt31 PE=2 SV=2	4.67	48942.3	5628.04	Q61765	10	24.04	0	K1H1_MOUSE			308.169	38.445	310.92	377.475	438.081	397.779	419.394	441.128	436.533	46.0222	46.6666	217.126	159.778	211.098	258.752	426.583	136.138	0.699979	-0.878944
Myelin-associated glycoprotein OS=Mus musculus GN=Mag PE=1 SV=2	4.85	70115.2	543.278	P20917	5	18.69	0	MAG_MOUSE		3074.8	2348.88	2351.18	2515.25	2419.22	1770.44	1738.41	1603.8	1570.81	1890.18	1301.47	1264.38	1479.54	1554.65	1682.49	2541.87	1714.73	1456.51	-0.565181	-0.799169
Keratin, type I cuticular Ha4 OS=Mus musculus GN=Krt34 PE=2 SV=1	4.56	46213.9	5558.26	Q9D646	10	28.06	0	KRT34_MOUSE			414.489		419.34	653.952	723.168	644.852	669.202	740.289	557.893			362.158	205.519	281.421	495.927	667.081	283.032	0.420399	-0.787869
Guanine nucleotide-binding protein G(t) subunit alpha-3 OS=Mus musculus GN=Gnat3 PE=1 SV=2	5.49	40829.3	1921.26	Q3V3I2	3	11.58	0	GNAT3_MOUSE		2412.02	2256.87	2656.99	3008.99	2635.14	686.326	1259.94	1199.29	1286.55	1318.75	1312.81	1321.25	1473.78	1745.2	1660.11	2594	1150.17	1502.63	-1.1664	-0.783673
Keratin, type I cytoskeletal 19 OS=Homo sapiens GN=KRT19 PE=1 SV=4	4.86	44106.1	2325.1	P08727	7	22.25	0	K1C19_HUMAN		996.79	679.335	432.608	743.53	815.587	764.574	598.51	559.947	744.852	584.289	425.016	370.848	427.763	464.392	452.526	733.57	650.434	428.109	-0.171053	-0.763179
Serine/threonine-protein phosphatase PP1-alpha catalytic subunit OS=Mus musculus GN=Ppp1ca PE=1 SV=1	5.89	38281.5	741.935	P62137	4	17.88	0	PP1A_MOUSE		1116.49	426.462	1165.55			920.43	1885.28	1538.04	773.228	866.706	424.577	439.157	451.509	416.5	953.16	902.833	1196.74	536.98	0.402689	-0.738861
Ras-related protein Rap-2a OS=Mus musculus GN=Rap2a PE=1 SV=2	4.53	20870.6	1127.61	Q80ZJ1	6	49.18	0	RAP2A_MOUSE		1057	1181.14	1172.81	1176.32	1227.38	738.155	575.61	394.135	560.305	426.613	718.096	672.21	761.289	727.307	637.376	1162.93	538.964	703.255	-1.09534	-0.717628
Charged multivesicular body protein 4b OS=Mus musculus GN=Chmp4b PE=2 SV=2	4.57	24936.2	585.593	Q9D8B3	2	11.16	0	CHM4B_MOUSE		679.954	705.868	674.577	803.335	707.999	469.485	405.041	412.803	420.789	374.233	476.232	420.928	454.022	445.645	377.038	714.347	416.47	434.773	-0.764236	-0.703611
Myelin-oligodendrocyte glycoprotein OS=Mus musculus GN=Mog PE=1 SV=1	7.92	28670.2	2207.72	Q61885	8	36.18	0	MOG_MOUSE		3183.03	3420.25	3710.7	3630.13	3384.36	3326.03	3462.41	3523.07	3526.74	3641.62	2110.06	2127.31	2222.36	2263.23	2254.18	3465.69	3495.97	2195.43	0.0125147	-0.656242
Nucleoside diphosphate kinase A OS=Mus musculus GN=Nme1 PE=1 SV=1	7.26	17321.9	3874.7	P15532	6	50	0	NDKA_MOUSE		1722.67	729.333	980.993	999.915	746.253	339.766	330.244	350.152	332.563	363.43	672.778	680.386	648.795	652.569	676.789	1035.83	343.231	666.263	-1.56597	-0.628994
14-3-3 protein sigma OS=Mus musculus GN=Sfn PE=1 SV=2	4.53	27820.1	2513.56	O70456	4	17.34	0	1433S_MOUSE		1851.45	1062.22	1966.18	2807.21	3040.97	318.6	326.868	601.576	622.734	553.704	1139.17	818.333	1539.82	1721.06	1791.63	2145.6	484.696	1402	-2.12348	-0.610348
Guanine nucleotide-binding protein G(I)/G(S)/G(T) subunit beta-3 OS=Mus musculus GN=Gnb3 PE=1 SV=2	5.29	38209.7	653.33	Q61011	4	19.71	0	GBB3_MOUSE		814.869	704.805	692.194	686.967	737.15	1748.36	1762.01	1774.86	1874.1	1949.45	453.03	415.037	563.241	490.252	459.763	727.197	1821.76	476.265	1.31311	-0.600308
Guanine nucleotide-binding protein G(i) subunit alpha-1 OS=Mus musculus GN=Gnai1 PE=2 SV=1	5.59	40931.4	2023.34	B2RSH2	5	19.49	0	GNAI1_MOUSE		574.52	689.348	504.584	429.615	503.666						338.832	341.373	350.47	328.042	540.295	540.346	0	379.802	-5.78227	-0.497598
Proteins upregulated in PLP-null sEVs (> 1.4 fold)
description	IEP	mw	max score	accession	reported peptides	sequence coverage	FDR level	entry	sparkline	WT 1	WT 2	WT 3	WT 4	WT 5	CNCE 1	CNCE 2	CNCE 3	CNCE 4	CNCE 5	KPLP 1	KPLP 2	KPLP 3	KPLP 4	KPLP 5	AVERAGE WT	AVERAGE CNCE	AVERAGE KPLP	log2Ratio CNCE vs WT	log2Ratio KPLP vs WT
Aconitate hydratase, mitochondrial OS=Mus musculus GN=Aco2 PE=1 SV=1	7.83	86205	848.598	Q99KI0	12	24.36	0	ACON_MOUSE							4809.44	4753.68	4706.22	3327.53	3534.21	1820.94	2401.08	1576.28	1343.29	1914.3	0	4226.22	1811.18	8.72663	7.50873
Alpha-actinin-4 OS=Mus musculus GN=Actn4 PE=1 SV=1	5.09	105434	379.242	P57780	2	2.74	0	ACTN4_MOUSE							767.766	838.43	824.471	634.769	1276.13	1319.72	1192.09	1195.15	1305.7	1797.71	0	868.313	1362.07	6.45666	7.10021
Tubulin alpha-8 chain OS=Mus musculus GN=Tuba8 PE=1 SV=1	4.8	50735.9	9461.07	Q9JJZ2	13	41.43	0	TBA8_MOUSE							999.756	998.071	998.023	869.596	928.802	1275.97	1329.27	1299.35	1264.47	1265.62	0	958.849	1286.94	6.5982	7.01896
Voltage-dependent anion-selective channel protein 1 OS=Mus musculus GN=Vdac1 PE=1 SV=3	8.67	32522.6	4366.47	Q60932	10	67.23	0	VDAC1_MOUSE							3056.58	3072.17	2999.44	2511.19	2272.66	1320.91	1152.89	1207.15	1260.26	900.756	0	2782.41	1168.39	8.12536	6.88068
Keratin, type II cytoskeletal 71 OS=Mus musculus GN=Krt71 PE=1 SV=1	6.63	57895.8	3038.67	Q9R0H5	15	37.02	0	K2C71_MOUSE												872.541	1034.1	1081.08	1117.83	1106.9	0	0	1042.49	0	6.71766
Heat shock 70 kDa protein 1A OS=Mus musculus GN=Hspa1a PE=1 SV=2	5.38	70364.4	2137.97	Q61696	12	46.65	0	HS71A_MOUSE							782.791	784.778	793.555	740.538	759.787	1006.91	1180.53	966.192	1124.47	875.528	0	772.29	1030.73	6.28963	6.70145
Acetyl-CoA acetyltransferase, mitochondrial OS=Mus musculus GN=Acat1 PE=1 SV=1	8.65	45158.4	1849.49	Q8QZT1	4	17.69	0	THIL_MOUSE							1967.22	1983.16	2039.55	1950.14	2009.85	1000.85	891.9	977.71	1029.99	1000.02	0	1989.98	980.096	7.64384	6.6295
Keratin-like protein KRT222 OS=Homo sapiens GN=KRT222 PE=2 SV=1	5.53	34328.9	976.323	Q8N1A0	3	10.85	0	KT222_HUMAN							1504.01	1492.12	1420.69	1551.62	1341.03	974.221	949.907	920.123	934.374	819.69	0	1461.89	919.663	7.20153	6.53864
Enolase 2 OS=Saccharomyces cerevisiae GN=ENO2 PE=1 SV=2	5.59	46971.3	16280.5	P00925	16	50.11	0	ENO2_YEAST							691.153	772.33	846.868	789.112	831.511	863.795	949.044	901.147	923.625	869.406	0	786.195	901.403	6.31505	6.51002
Beta-actin-like protein 2 OS=Mus musculus GN=Actbl2 PE=1 SV=1	5.15	42346.5	13627.1	Q8BFZ3	14	49.73	0	ACTBL_MOUSE							570.094	568.358	609.023	570.213	632.394	854.975	980.641	864.794	882.846	863.2	0	590.016	889.291	5.90693	6.49072
Voltage-dependent anion-selective channel protein 2 OS=Mus musculus GN=Vdac2 PE=1 SV=2	7.37	32360.2	2334.06	Q60930	8	44.75	0	VDAC2_MOUSE							2115.69	2280.65	2293.7	2265.4	1873.73	882.184	792.05	865.719	952.161	878.036	0	2165.84	874.03	7.76543	6.46602
Heterogeneous nuclear ribonucleoprotein H OS=Mus musculus GN=Hnrnph1 PE=1 SV=3	5.85	49484.7	449.096	O35737	3	10.47	0	HNRH1_MOUSE							1409.81	1398.75	1300.44	1779.12	1312.08	862.588	876.403	859.672	807.338	863.898	0	1440.04	853.98	7.17995	6.43293
Keratin, type I cytoskeletal 16 OS=Mus musculus GN=Krt16 PE=1 SV=3	4.93	52005.7	2274.39	Q9Z2K1	7	48.19	0	K1C16_MOUSE							425.252	448.847	474.371	493.097	516.14	819.988	795.371	787.521	904.55	824.332	0	471.542	826.353	5.58959	6.38604
Peroxisomal multifunctional enzyme type 2 OS=Mus musculus GN=Hsd17b4 PE=1 SV=3	8.69	79995.2	783.382	P51660	6	11.29	0	DHB4_MOUSE							2156.09	2244.37	2049.76	2159.58	2369.32	819.399	908.717	886.011	823.045	682.488	0	2195.82	823.932	7.78517	6.38186
Ezrin OS=Mus musculus GN=Ezr PE=1 SV=3	5.73	69521	521.081	P26040	7	12.63	0	EZRI_MOUSE												760.169	782.418	823.449	770.726	799.294	0	0	787.211	0	6.31689
Dolichyl-diphosphooligosaccharide--protein glycosyltransferase subunit 1 OS=Mus musculus GN=Rpn1 PE=2 SV=1	6	68699.5	357.31	Q91YQ5	5	11.18	0	RPN1_MOUSE							1708.49	1803.98	1864.68	1710.31	1711.32	923.968	634.012	635.742	905.671	795.248	0	1759.76	778.928	7.46741	6.30182
ADP-ribosylation factor 4 OS=Mus musculus GN=Arf4 PE=2 SV=2	7.04	20510.7	11723.6	P61750	8	81.11	0	ARF4_MOUSE							895.217	907.924	898.715	870.14	880.827	802.412	754.28	785.503	724.646	744.948	0	890.564	762.358	6.49276	6.2712
ADP/ATP translocase 1 OS=Mus musculus GN=Slc25a4 PE=1 SV=4	10.02	33132.4	9361.33	P48962	15	49.33	0	ADT1_MOUSE							2800.13	2780.15	2578.53	2519.11	2568.56	783.056	821.269	701.695	763.315	722.353	0	2649.3	758.338	8.0549	6.26367
Keratin, type I cytoskeletal 17 OS=Homo sapiens GN=KRT17 PE=1 SV=2	4.78	48390.9	2460.16	Q04695	15	43.52	0	K1C17_HUMAN							963.303	1094.7	1075.56	907.314	1301.36	641.237	881.189	753.407	753.93	676.207	0	1068.45	741.194	6.75281	6.23111
Cathepsin D OS=Mus musculus GN=Ctsd PE=1 SV=1	6.77	45410.1	604.867	P18242	4	13.66	0	CATD_MOUSE							957.685	657.116	1013.31	855.226	1034.25	618.619	755.514	738.676	636.296	885.111	0	903.519	726.843	6.51336	6.20329
40S ribosomal protein S2 OS=Mus musculus GN=Rps2 PE=1 SV=3	10.65	31516.5	957.938	P25444	5	22.18	0	RS2_MOUSE							696.103	615.464	644.719	628.976	677.426	625.9	645.608	671.01	701.342	623.573	0	652.538	653.487	6.04993	6.052
Potassium-transporting ATPase alpha chain 1 OS=Mus musculus GN=Atp4a PE=1 SV=3	5.51	115727	301.998	Q64436	5	7.94	0	ATP4A_MOUSE							392.929	365.625	332.659	381.5	537.789	762.193	635.54	755.813	647.506	379.629	0	402.1	636.136	5.36492	6.01377
Voltage-dependent anion-selective channel protein 3 OS=Mus musculus GN=Vdac3 PE=1 SV=1	9	31094.9	1420.38	Q60931	5	33.22	0	VDAC3_MOUSE							1376.77	1422.7	1401.64	2574.02	2362.29	583.301	543.517	560.503	621.492	578.377	0	1827.48	577.438	7.52159	5.87636
Adenosylhomocysteinase OS=Mus musculus GN=Ahcy PE=1 SV=3	6.07	48201.5	588.992	P50247	2	6.02	0	SAHH_MOUSE								435.222	289.699	433.404	453.97	548.662	557.421	543.707	528.629	564.148	0	403.074	548.513	5.36833	5.80352
Keratin, type II cytoskeletal 1b OS=Homo sapiens GN=KRT77 PE=1 SV=3	5.63	62186.6	2994.53	Q7Z794	9	19.38	0	K2C1B_HUMAN							1233.95	1203.01	1201.93	1008.41	1132.33	594.137	299.95	516.316	719.681	550.39	0	1155.93	536.095	6.86534	5.77108
60S ribosomal protein L6 OS=Mus musculus GN=Rpl6 PE=1 SV=3	11.13	33566.7	378.552	P47911	4	17.23	0	RL6_MOUSE							763.552	693.547	723.756	644.355	674.368	547.689	475.741	561.549	470.596	531.58	0	699.916	517.431	6.14958	5.72091
Tubulin beta-1 chain OS=Mus musculus GN=Tubb1 PE=1 SV=1	4.78	51125.4	1644.74	A2AQ07	5	20.84	0	TBB1_MOUSE							436.5	403.273	372.209	208.666	546.227	267.732	503.032	586.276	606.889	582.353	0	393.375	509.256	5.33405	5.69838
Keratin, type I cytoskeletal 26 OS=Homo sapiens GN=KRT26 PE=1 SV=2	4.67	52652.1	1360.29	Q7Z3Y9	2	9.83	0	K1C26_HUMAN							476.349	534.839	391.192	480.777	487.809	398.583	555.627	488.366	562.25	456.798	0	474.193	492.325	5.59751	5.65055
Keratin, type I cytoskeletal 13 OS=Homo sapiens GN=KRT13 PE=1 SV=4	4.71	49930.5	2677.19	P13646	11	33.84	0	K1C13_HUMAN												480.006	377.147	376.551	510.353	481.872	0	0	445.185	0	5.50838
Keratin, type I cytoskeletal 27 OS=Mus musculus GN=Krt27 PE=1 SV=1	4.79	49675.2	1335.25	Q9Z320	3	22.54	0	K1C27_MOUSE							726.675	856.253	589.478	848.581	785.353	434.068	369.812	474.91	413.733	428.177	0	761.268	424.14	6.26916	5.44009
Cytochrome c oxidase subunit 2 OS=Mus musculus GN=Mtco2 PE=1 SV=1	4.41	26147.6	1156.33	P00405	2	7.49	0	COX2_MOUSE							777.727	813.925	791.887	768.424	897.855	383.363	440.782	452.308	375.845	413.89	0	809.964	413.238	6.35749	5.4034
60S ribosomal protein L27a OS=Mus musculus GN=Rpl27a PE=2 SV=5	11.53	16719.5	934.59	P14115	2	15.54	0	RL27A_MOUSE							298.896	442.644	388.698	379.727	426.496	436.226	378.525	389.224	453.684	365.711	0	387.292	404.674	5.31213	5.37391
ATP synthase subunit b, mitochondrial OS=Mus musculus GN=Atp5f1 PE=1 SV=1	9.39	29062.9	710.25	Q9CQQ7	2	9.77	0	AT5F1_MOUSE							1256.4	1256.96	1320.41	1258.85	2112.26	320.652	382.047	348.531	487.631		0	1440.97	384.715	7.18088	5.30274
Histone H1.2 OS=Mus musculus GN=Hist1h1c PE=1 SV=2	11.49	21266.7	1121.62	P15864	3	28.77	0	H12_MOUSE							657.317	660.239	687.07	609.967	702.304	414.743	403.013	425.323	285.249	302.069	0	663.38	366.079	6.07335	5.23297
ATP synthase subunit d, mitochondrial OS=Mus musculus GN=Atp5h PE=1 SV=3	5.37	18806.5	1017.47	Q9DCX2	3	30.43	0	ATP5H_MOUSE							681.43	676.048	778.004	319.264	671.287	368.373	437.824	306.2	262.457	262.09	0	625.207	327.389	5.98915	5.07634
Guanine nucleotide-binding protein G(k) subunit alpha OS=Mus musculus GN=Gnai3 PE=1 SV=3	5.36	41108.5	1921.26	Q9DC51	5	17.8	0	GNAI3_MOUSE							354.013	435.082	363.546	142.609	471.644	429.394	190.572	212.138	239.263	500.347	0	353.379	314.343	5.1834	5.01945
Nucleoside diphosphate kinase B OS=Mus musculus GN=Nme2 PE=1 SV=1	7.37	17477.2	3831.52	Q01768	5	50	0	NDKB_MOUSE							254.366	260.985	285.841	270.905	223.978	294.004	357.742	293.319	333.451	284.088	0	259.215	312.521	4.75069	5.01132
ADP-ribosylation factor 5 OS=Mus musculus GN=Arf5 PE=2 SV=2	6.36	20643.8	11362.5	P84084	8	58.33	0	ARF5_MOUSE							332.096	347.165	357.446	335.7	335.74	328.789	319.332	310.336	287.789	298.462	0	341.629	308.942	5.13598	4.99522
Glutathione S-transferase Mu 2 OS=Mus musculus GN=Gstm2 PE=1 SV=2	7.44	25887.9	1048.17	P15626	5	28.44	0	GSTM2_MOUSE							277.702	338.624	621.274	357.513	344.475	287.466	323.305	306.45	319.261	288.548	0	387.918	305.006	5.3144	4.97731
Guanine nucleotide-binding protein G(t) subunit alpha-2 OS=Mus musculus GN=Gnat2 PE=2 SV=2	5.04	40688.1	1921.26	P50149	4	9.89	0	GNAT2_MOUSE							1384.7	1295.87	1301.87	1338.15	1530.46	276.112	246.394	277.946	283.257	422.673	0	1370.21	301.277	7.10874	4.96012
40S ribosomal protein S7 OS=Mus musculus GN=Rps7 PE=2 SV=1	10.58	22126.9	1440.92	P62082	4	29.38	0	RS7_MOUSE							274.668	284.77	271.623	278.84	342.723	272.952	307.844	310.918	289.81	265.312	0	290.525	289.367	4.90941	4.90384
ADP-ribosylation factor-like protein 8A OS=Mus musculus GN=Arl8a PE=2 SV=1	7.83	21618	1419.45	Q8VEH3	3	22.58	0	ARL8A_MOUSE							390.566	423.286	288.697	353.879	395.429	251.781	267.95	226.843	255.499	403.652	0	370.371	281.145	5.24934	4.86367
Cytochrome c oxidase subunit 4 isoform 1, mitochondrial OS=Mus musculus GN=Cox4i1 PE=1 SV=2	9.59	19587.5	2471.04	P19783	3	37.87	0	COX41_MOUSE							850.924	837.775	794.963	850.674	896.878	243.707	231.717	251.81	260.045	257.809	0	846.243	249.018	6.41995	4.69498
Keratin, type II cytoskeletal 6A OS=Homo sapiens GN=KRT6A PE=1 SV=3	8.05	60330.2	8632.59	P02538	26	54.26	0	K2C6A_HUMAN		15.8514	15.2125	84.3569	84.8748	72.4779	1188.95	1168.62	1122.23	1103.78	1231.6	1378.32	1618.65	1854.02	1798.1	1569.7	54.5547	1163.04	1643.76	4.18358	4.67908
Ras-related protein Rab-43 OS=Mus musculus GN=Rab43 PE=1 SV=1	5.46	23491.4	1349.46	Q8CG50	3	21.9	0	RAB43_MOUSE							261.156		340.4			248.595	248.684	185.137		249.255	0	300.778	232.918	4.95781	4.60239
Heterogeneous nuclear ribonucleoprotein A3 OS=Mus musculus GN=Hnrnpa3 PE=1 SV=1	9.22	39880.2	430.973	Q8BG05	2	5.28	0	ROA3_MOUSE							406.577	418.381	414.871	406.362	424.728				324.043	129.18	0	414.184	226.611	5.40662	4.56445
ATP synthase subunit O, mitochondrial OS=Mus musculus GN=Atp5o PE=1 SV=1	10.41	23420.6	790.662	Q9DB20	3	15.02	0	ATPO_MOUSE							515.2	518.337	498.08	532.892	562.499	215.637	217.742		230.905	218.832	0	525.402	220.779	5.74255	4.52844
Keratin, type II cytoskeletal 6B OS=Mus musculus GN=Krt6b PE=1 SV=3	8.4	60664.5	4959.01	Q9Z331	15	31.67	0	K2C6B_MOUSE		5.78	5.27995	75.6615	74.6859	65.2789	2134.36	2362.12	2155.61	2436.42	2252.42	858.447	872.992	858.651	882.319	898.385	45.3373	2268.18	874.159	5.36349	3.99798
Ras-related protein Rab-8B OS=Mus musculus GN=Rab8b PE=1 SV=1	9.43	23774.2	2646.51	P61028	2	10.14	0	RAB8B_MOUSE							42.0677	44.1938	161.162	145.259	164.454	59.0891	165.719	61.7775	154.345	124.035	0	111.427	112.993	3.60202	3.6205
Keratin, type II cytoskeletal 3 OS=Homo sapiens GN=KRT3 PE=1 SV=3	6.07	64588.2	3585.58	P12035	15	26.11	0	K2C3_HUMAN		6.15384	8.43217	80.5551	79.5164	69.7905	985.665	954.142	1093.56	976.235	1087.28	704.022	685.916	739.086	588.438	604.649	48.8896	1019.38	664.422	4.12761	3.51757
Keratin, type II cytoskeletal 79 OS=Mus musculus GN=Krt79 PE=1 SV=2	7.7	57837.5	1458.71	Q8VED5	9	18.08	0	K2C79_MOUSE		33.9937	33.1594	87.6415	89.6684	78.2846	971.705	385.287	802.148	764.517	572.971	537.123	903.654	821.589	873.058	591.701	64.5495	699.326	745.425	3.25018	3.34102
Ras-related protein Rab-8A OS=Mus musculus GN=Rab8a PE=1 SV=2	9.43	23839.3	2646.51	P55258	2	10.14	0	RAB8A_MOUSE							44.1126	46.3421	71.6515	135.973	76.7867	130.418	132.55	54.2642	64.7913	40.2601	0	74.9731	84.4567	3.08701	3.23965
Histone H2A.V OS=Mus musculus GN=H2afv PE=1 SV=3	11.04	13508.7	6545.7	Q3THW5	5	53.91	0	H2AV_MOUSE		67.6323	78.2718	94.0496	68.2778	122.067	570.52	559.907	597.77	556.168	525.776	436.734	375.049	456.532	462.719	435.128	86.0598	562.028	433.232	2.57408	2.20606
ATP synthase subunit beta, mitochondrial OS=Mus musculus GN=Atp5b PE=1 SV=2	5.03	56300.6	12109.4	P56480	21	71.46	0	ATPB_MOUSE		1185.47	1191.51	1279.09	870.563	848.518	9389.87	9523.02	9544.18	9753.19	9079.47	5002.57	4685.51	4577.47	4693.06	4787.64	1075.03	9457.95	4749.25	3.12532	2.133
Histone H3.1 OS=Mus musculus GN=Hist1h3a PE=1 SV=2	11.54	15518.2	7162.47	P68433	4	25.74	0	H31_MOUSE		466.517	491.345	522.351	586.302	880.94	1749.4	1904.39	2738.86	1976.64	2385.32	2615.53	2426.75	2588.45	2593.18	2092.73	589.491	2150.92	2463.33	1.84984	2.04464
Histone H2A type 2-B OS=Mus musculus GN=Hist2h2ab PE=1 SV=3	11.31	14013.4	56203.2	Q64522	6	53.08	0	H2A2B_MOUSE		966.722	944.346	891.416	871.926	961.608	4178.72	4284.17	4137.35	4192.9	4154.17	3385.82	3484.2	3427.82	3444.69	3552.24	927.204	4189.46	3458.95	2.16377	1.88807
Histone H4 OS=Mus musculus GN=Hist1h4a PE=1 SV=2	11.77	11367.4	27794.9	P62806	9	67.96	0	H4_MOUSE		2897.89	2733.12	2808.37	2702.34	2652.48	9355.64	9408.09	9381.32	9051.67	9429.52	9325.92	9835.03	10060.5	9326.79	9779.92	2758.84	9325.25	9665.64	1.75341	1.80507
Keratin, type II cytoskeletal 4 OS=Homo sapiens GN=KRT4 PE=1 SV=4	6.22	57684.5	2532.97	P19013	14	42.13	0	K2C4_HUMAN		253.72	308.081	224.329	235.751	135.296	1041.86	1084.02	1040.08	1055.75	1074.75	805.511	990.797	873.841	652.033	796.61	231.435	1059.29	823.758	2.14695	1.78799
Histone H2A type 1-H OS=Mus musculus GN=Hist1h2ah PE=1 SV=3	11.45	13950.3	69897.2	Q8CGP6	5	55.47	0	H2A1H_MOUSE		3166.44	3113.06	2998.83	2916.14	3001.07	7344.49	7514.17	6507.18	6688.07	6633.97	11565.6	9854.07	10295.7	10309.3	9927.99	3039.11	6937.58	10390.5	1.18812	1.7702
Sulfated glycoprotein 1 OS=Mus musculus GN=Psap PE=1 SV=2	4.89	63304.1	1322.97	Q61207	7	18.31	0	SAP_MOUSE						641.539	2676.06	2544.06	2848.08	2677.43	2888.82	1872.99	2057.81	2229.88	2125.72	2224.32	641.539	2726.89	2102.14	2.07062	1.69679
Tubulin alpha-4A chain OS=Mus musculus GN=Tuba4a PE=1 SV=1	4.75	50665.8	12729.5	P68368	18	52.01	0	TBA4A_MOUSE		1340.11	1090.05	1218.65	1223.34	1125.89	5171.76	5233.96	4847.44	4783.58	4926.91	3458.93	3428.38	3664.83	3492.79	3589.36	1199.61	4992.73	3526.86	2.04818	1.54793
Vimentin OS=Mus musculus GN=Vim PE=1 SV=3	4.86	53744.8	475.762	P20152	7	23.18	0	VIME_MOUSE						406.872	1234.78	1237.39	1266.27	1263.98	1282.06	1136.8	1142.38	1120.6	1092.96	1173.07	406.872	1256.9	1133.16	1.60362	1.45536
Keratin, type I cytoskeletal 14 OS=Homo sapiens GN=KRT14 PE=1 SV=4	4.9	51903.7	6064.88	P02533	18	55.51	0	K1C14_HUMAN		469.689	361.804	330.141	305.461	723.328	3221.72	3333.99	3185.89	3138.29	3041.51	1132.27	1080.95	1136.78	1074.82	1016.12	438.084	3184.28	1088.19	2.83365	1.29328
Guanidinoacetate N-methyltransferase OS=Mus musculus GN=Gamt PE=1 SV=1	5.34	26621.3	853.262	O35969	2	15.68	0	GAMT_MOUSE			345.575			480.971	263.88	651.054	492.83		664.156	1005.76	1000.69	930.686	1066.5	1063.81	413.273	517.98	1013.49	0.318894	1.27384
Histone H2B type 1-B OS=Mus musculus GN=Hist1h2bb PE=1 SV=3	10.74	13952.2	28401.4	Q64475	9	60.32	0	H2B1B_MOUSE		2931.12	3062.17	2784.86	2733.38	2772.38	7619.95	7510.76	7222	7190.2	7574.03	6503.67	7262.49	7131.72	6133.09	7169.37	2856.78	7423.39	6840.07	1.37459	1.25669
ATP synthase subunit alpha, mitochondrial OS=Mus musculus GN=Atp5a1 PE=1 SV=1	9.52	59866.8	8580.78	Q03265	24	58.05	0	ATPA_MOUSE		1163.47	1214.51	1162.88	1334.52	861.568	9743.95	9686.38	9633.26	9978.22	9286.65	2560.8	2497.05	2459.62	2675.58	2588.41	1147.39	9665.69	2556.29	3.06349	1.14881
Keratin, type I cytoskeletal 15 OS=Mus musculus GN=Krt15 PE=1 SV=2	4.59	49308.7	3049.88	Q61414	11	33.63	0	K1C15_MOUSE		905.326	881.812	1079.82	1098.24	1201.76	2729.22	2900.72	3249.32	3203.93	3018.69	2140.86	2277.35	2101.07	2325.89	2315.72	1033.39	3020.38	2232.18	1.53822	1.10362
Stress-70 protein, mitochondrial OS=Mus musculus GN=Hspa9 PE=1 SV=3	5.7	73746.5	887.476	P38647	13	26.51	0	GRP75_MOUSE		500.968	493.299	879.678	979.688	965.676	5046.59	5638.03	4978.93	5459.66	5155.07	1546.12	1661.3	1646.56	1587.55	1793.73	763.862	5255.66	1647.05	2.76647	1.09847
14-3-3 protein eta OS=Mus musculus GN=Ywhah PE=1 SV=2	4.61	28382.9	3655.81	P68510	8	55.69	0	1433F_MOUSE		86.6177	203.215	212.18	207.79	325.212	426.188	398.925	439.336	422.787	405.874	392.502	478.245	424.875	467.502	416.576	207.003	418.622	435.94	0.981991	1.03913
78 kDa glucose-regulated protein OS=Mus musculus GN=Hspa5 PE=1 SV=3	4.87	72536.2	2878.57	P20029	18	45.95	0	GRP78_MOUSE		477.373	979.3	871.362	849.392	1052.17	3071.67	3012.03	3133.12	3722.01	3114.71	1913.57	1685.01	1592.08	1712.94	1644.68	845.919	3210.71	1709.65	1.91183	1.00657
60S ribosomal protein L30 OS=Mus musculus GN=Rpl30 PE=2 SV=2	9.95	12955.2	1817.76	P62889	2	24.35	0	RL30_MOUSE			165.788			145.603	384.772	329.908	455.967	457.916	428.074	350.945	319.63	338.989	294.169	304.865	155.696	411.327	321.72	1.3464	1.00143
60 kDa heat shock protein, mitochondrial OS=Mus musculus GN=Hspd1 PE=1 SV=1	5.8	61126.7	2030.33	P63038	22	59.51	0	CH60_MOUSE						669.233	3943.39	3913.59	4349.9	3618.17	4060.49	1276.32	1380.26	1265.3	1456.87	1289.33	669.233	3977.11	1333.61	2.55336	0.98414
Dihydropteridine reductase OS=Mus musculus GN=Qdpr PE=1 SV=2	7.88	25798.4	3717.45	Q8BVI4	4	28.22	0	DHPR_MOUSE			512.855	456.805	550.625	559.004	173.101	252.162	328.28	329.084	324.727	1006.24	1056.49	1047.8	1050.71	907.062	519.822	281.471	1013.66	-0.862156	0.950159
Protein disulfide-isomerase A3 OS=Mus musculus GN=Pdia3 PE=1 SV=2	5.81	57134.7	1353.8	P27773	11	37.62	0	PDIA3_MOUSE			752.19			628.849	2226.73	2161.31	2028.63	2089.25	2215.38	1433.27	1359.87	1339.4	1327.7	1256.97	690.519	2144.26	1343.44	1.6207	0.950138
Excitatory amino acid transporter 1 OS=Mus musculus GN=Slc1a3 PE=1 SV=2	8.64	59793.7	2283.38	P56564	6	36.46	0	EAA1_MOUSE		2702.11	2335.39	2376.33	2317.44	2367.39	6255.12	6382.16	6391.91	6314.23	6399.24	4739.19	4660.79	4763.12	4604.45	4575.6	2419.73	6348.53	4668.63	1.3879	0.94529
Dynamin-3 OS=Mus musculus GN=Dnm3 PE=1 SV=1	8.46	97589.8	337.791	Q8BZ98	3	4.98	0	DYN3_MOUSE						1050.61	1587.42	1019.65	1609.84	1852.24	1103.93	1957.79	1885.88	1934.61	2004.46	2122.22	1050.61	1434.62	1980.99	0.445796	0.908598
40S ribosomal protein S4, X isoform OS=Mus musculus GN=Rps4x PE=2 SV=2	10.59	29825.9	1159.46	P62702	5	27	0	RS4X_MOUSE		490.026	559.324	567.258	617.278	465.203	1077.71	1083.48	1109.76	1078.32	1086.28	1040.28	979.945	1003.76	1019.97	1038.99	539.818	1087.11	1016.59	0.996684	0.900836
Phosphoglycerate kinase 1 OS=Mus musculus GN=Pgk1 PE=1 SV=4	7.9	44949.8	3468.3	P09411	16	63.55	0	PGK1_MOUSE		2198.99	1908.09	1908.74	2008.92	1980.81	2460.65	2531.48	2717.09	2429.41	2708.22	3503.07	3718.37	3834.84	3674.83	3787.71	2001.11	2569.37	3703.76	0.359026	0.884889
Glucose-6-phosphate isomerase OS=Mus musculus GN=Gpi PE=1 SV=4	8.2	62995.1	402.793	P06745	3	8.42	0	G6PI_MOUSE			1050.21	1043.68	1038.41	1058.87	975.505	1082.76	1000.34	866.982	872.591	1898.27	1958.27	2013.3	1847.86	1945.68	1047.79	959.636	1932.68	-0.125537	0.876996
Calnexin OS=Mus musculus GN=Canx PE=1 SV=1	4.29	67677.2	1040.06	P35564	4	12.01	0	CALX_MOUSE		2122.45	1785.53	1675.7	1963.38	1792.22	3086.05	2898.58	4320.72	3353.29	3083.45	2455.64	2614.81	3888.77	4068.69	3925.24	1867.86	3348.42	3390.63	0.838696	0.856716
Phosphoserine aminotransferase OS=Mus musculus GN=Psat1 PE=1 SV=1	8.08	40757.8	701.079	Q99K85	8	34.86	0	SERC_MOUSE			586.242	580.543		429.3	724.628	728.2	691.275	686.436	669.803	866.535	979.561	1023.53	921.225	1022.39	532.028	700.068	962.649	0.389589	0.843551
14-3-3 protein gamma OS=Mus musculus GN=Ywhag PE=1 SV=2	4.61	28473.7	4080.39	P61982	7	44.53	0	1433G_MOUSE		553.408	570.811	587.041	547.766	610.635	678	680.567	710.547	667.432	657.481	1025.94	1057.22	1012.5	1034.98	995.128	573.932	678.805	1025.15	0.238296	0.825972
Myelin basic protein OS=Mus musculus GN=Mbp PE=1 SV=2	10.05	27167.7	1401.71	P04370	4	12.8	0	MBP_MOUSE		694.742	588.414	656.708	735.648	758.869	637.084	811.542	646.549	605.379	699.754	1208.25	1164.89	1324.45	1270.5	1136.59	686.876	680.061	1220.94	-0.0141773	0.820782
Ubiquitin-conjugating enzyme E2 L3 OS=Mus musculus GN=Ube2l3 PE=2 SV=1	8.8	18032.7	1253.18	P68037	2	30.52	0	UB2L3_MOUSE		373.485	333.346	331.624	327.089	326.249	370.045	228.597	263.564	267.101	277.138	664.678	654.875	531.935	537.569	602.903	338.358	281.289	598.392	-0.258122	0.804428
14-3-3 protein theta OS=Mus musculus GN=Ywhaq PE=1 SV=1	4.49	28063.5	17430.1	P68254	15	71.02	0	1433T_MOUSE		3214.77	3390.01	3626.37	3283.71	3061.2	2081.52	2011.54	1888.87	2078.47	1950.86	5832.94	6156.41	5878.5	5552.75	5418	3315.21	2002.26	5767.72	-0.724633	0.797054
14-3-3 protein beta/alpha OS=Mus musculus GN=Ywhab PE=1 SV=3	4.57	28200.5	6189.78	Q9CQV8	14	80.89	0	1433B_MOUSE		815.997	1043.35	987.712	959.449	1096.55	1182.37	1243.15	1164.45	1169.49	1250.17	1658.23	1778.52	1681.6	1657.13	1661.35	980.611	1201.93	1687.37	0.290914	0.776907
60S ribosomal protein L7a OS=Mus musculus GN=Rpl7a PE=2 SV=2	11.01	30147.7	534.652	P12970	2	9.02	0	RL7A_MOUSE			575.665	503.32	545.877	571.855	939.684	941.81	949.269	902.389	1033.4	951.481	987.965	926.669	923.041	950.777	549.179	953.31	947.987	0.784689	0.776695
Heterogeneous nuclear ribonucleoproteins A2/B1 OS=Mus musculus GN=Hnrnpa2b1 PE=1 SV=2	9.19	37459.8	904.732	O88569	3	9.92	0	ROA2_MOUSE			501.374	559.17	573.767		1290.28	1256.59	1764.99	1207.49	1873.98	879.56	914.69	920.974	980.47	997.901	544.77	1478.67	938.719	1.42406	0.77409
Translationally-controlled tumor protein OS=Mus musculus GN=Tpt1 PE=1 SV=1	4.57	19576.3	3836.28	P63028	4	47.09	0	TCTP_MOUSE		622.213	702.14	616.253	561.144	630.893	892.756	950.757	956.337	890.2	794.732	1182.29	1047.97	1028.26	1097.57	986.553	626.529	896.956	1068.53	0.510808	0.760766
60S acidic ribosomal protein P2 OS=Mus musculus GN=Rplp2 PE=1 SV=3	4.18	11650.9	7459.08	P99027	3	84.35	0	RLA2_MOUSE		259.187	334.704	290.921	270.587	268.407	434.659	430.713	394.981	419.597	411.839	470.366	495.681	492.627	487.482	496.801	284.761	418.358	488.591	0.539269	0.75831
Proteasome subunit alpha type-4 OS=Mus musculus GN=Psma4 PE=1 SV=1	7.71	29756	452.437	Q9R1P0	2	13.03	0	PSA4_MOUSE			464.772	436.852	531.188	480.508	579.148	451.887	496.128	560.275	393.796	786.76	822.14	756.964	771.205	801.205	478.33	496.247	787.655	0.0519853	0.707908
Serum albumin precursor (Allergen Bos d 6) (BSA)	5.76	71289.4	17632.6	P02769	41	78.75	0	ALBU_BOVIN		16087.1	17222.8	17235.8	15807.9	17261.1	21348.1	21362.3	21146.7	20901.7	21765.7	26601.8	25895.4	27847.8	27348.1	28314.4	16723	21304.9	27201.5	0.349169	0.701524
Tubulin beta-3 chain OS=Mus musculus GN=Tubb3 PE=1 SV=1	4.63	50875	8278.5	Q9ERD7	16	43.78	0	TBB3_MOUSE		1257.1	1160.38	1257.41	1258.45	1154.1	2739.03	2793.8	2665.09	2825.62	2830.85	1840.93	2094.45	2044.15	1945.93	2002.93	1217.49	2770.88	1985.68	1.17983	0.701169
60S acidic ribosomal protein P1 OS=Mus musculus GN=Rplp1 PE=1 SV=1	4.02	11589	3843.05	P47955	3	66.67	0	RLA1_MOUSE		162.395	310.425	252.886	296.796	249.523	485.506	478.008	497.409	504.872	495.993	446.584	389.901	432.702	427.208	397.034	254.405	492.358	418.686	0.925966	0.697173
Guanine nucleotide-binding protein G(s) subunit alpha isoforms XLas OS=Mus musculus GN=Gnas PE=2 SV=1	4.52	122589	2102	Q6R0H7	9	16.24	0	GNAS1_MOUSE		1831.68	2455.25	2222.04	2464.83	2422.23	3505.4	3434.96	3536	3571.28	3668.14	3486.72	3611.26	3772.17	3752.11	3809.18	2279.2	3543.16	3686.29	0.634255	0.691231
Heat shock protein HSP 90-alpha OS=Mus musculus GN=Hsp90aa1 PE=1 SV=4	4.74	85187.2	4573.6	P07901	33	67.53	0	HS90A_MOUSE		3089.99	2994.98	3071.04	2972.7	3186.41	4137.01	4260.63	4222.17	4354.55	4138.31	5035.16	4898.78	5018.18	5043.68	4753.22	3063.03	4222.54	4949.8	0.461863	0.690623
Reticulon-4 OS=Mus musculus GN=Rtn4 PE=1 SV=2	4.27	127127	460.199	Q99P72	10	22.46	0	RTN4_MOUSE		3699.9	3995.07	3746.25	3480.21	3590.79	4427.88	4303.82	4111.05	4554.73	4539.6	5672.93	5464.12	6305.4	5966.5	6378.16	3702.44	4387.42	5957.42	0.244287	0.684739
60S acidic ribosomal protein P0 OS=Mus musculus GN=Rplp0 PE=1 SV=3	5.85	34387.6	1034.59	P14869	7	36.91	0	RLA0_MOUSE		729.177	759.456	752.521	806.996	787.438	1424.21	1303.46	1465.8	1404.12	1458.82	1195.02	1249.69	1252.89	1252.78	1238.96	767.117	1411.28	1237.87	0.870989	0.683261
Lysosome-associated membrane glycoprotein 1 OS=Mus musculus GN=Lamp1 PE=1 SV=2	8.43	44321.4	1368.02	P11438	5	19.21	0	LAMP1_MOUSE		1643.29	1688.54	1784.04	1763.84	1350.8	1829.6	1874.65	1876.07	1781.84	1941.62	2724.05	2686.32	2719.52	2577.7	2447.95	1646.1	1860.76	2631.11	0.175828	0.67335
Keratin, type II cytoskeletal 74 OS=Mus musculus GN=Krt74 PE=2 SV=1	5.38	55374	3005.28	Q6IFZ9	10	28.48	0	K2C74_MOUSE		568.082	627.84	635.662	523.242	774.113	3762.85	3689.79	3535.42	3581.25	3584.75	989.511	1024.65	1011.03	995.506	980.635	625.788	3630.81	1000.27	2.51764	0.668121
T-complex protein 1 subunit eta OS=Mus musculus GN=Cct7 PE=1 SV=1	7.78	60165.5	383.937	P80313	6	18.01	0	TCPH_MOUSE		1043.23				695.443	1364.85	1397.58	1206.94	1182.97	1920.97	1466.3	1464.4	1194.05	1457.99	1290.68	869.334	1414.66	1374.69	0.696134	0.655076
Peptidyl-prolyl cis-trans isomerase A OS=Mus musculus GN=Ppia PE=1 SV=2	8	18142.5	7882.33	P17742	10	64.63	0	PPIA_MOUSE		1438.24	1682.6	1720.02	1695.05	1681.11	2360.35	2407.45	2385.92	2363.9	2459.57	2508.19	2485.53	2595.08	2531.26	2663.81	1643.4	2395.44	2556.77	0.540862	0.634517
Eukaryotic initiation factor 4A-I OS=Mus musculus GN=Eif4a1 PE=2 SV=1	5.15	46382.2	2772.74	P60843	13	44.83	0	IF4A1_MOUSE		1153	1339.3	1160.83	1064.66	1177.17	2205.26	2271.79	2269.72	2211.87	2344.51	1744.47	1865.08	1879.22	1807.58	1866.41	1178.99	2260.63	1832.55	0.933353	0.631966
Heat shock 70 kDa protein 4 OS=Mus musculus GN=Hspa4 PE=1 SV=1	4.96	94931.2	643.15	Q61316	11	25.68	0	HSP74_MOUSE		1948.43	1600.93	1793.96	2205.02	1723.81	1673.37	1726.53	1986.9	2019.06	1929.05	2697.86	2627.33	3176.27	2984.53	2870.5	1854.43	1866.98	2871.3	0.00967899	0.627984
Malate dehydrogenase, mitochondrial OS=Mus musculus GN=Mdh2 PE=1 SV=3	8.82	36067.7	1721.94	P08249	10	48.22	0	MDHM_MOUSE		639.307	488.117		778.356	959.636	2115.97	1916.11	1866.95	1911.36	2122.44	995.307	1188.21	1138.35	1117.98	1115.27	716.354	1986.57	1111.02	1.45878	0.626071
Sodium/potassium-transporting ATPase subunit alpha-2 OS=Mus musculus GN=Atp1a2 PE=1 SV=1	5.23	113529	1395.07	Q6PIE5	29	37.06	0	AT1A2_MOUSE		2376.79	2431.12	2394.89	2633.66	2890.33	3967.69	4478.67	4849.03	4775.38	4189.7	4191.7	3781.71	3512.37	4207.6	3837.82	2545.36	4452.09	3906.24	0.804195	0.615944
Heat shock protein HSP 90-beta OS=Mus musculus GN=Hsp90ab1 PE=1 SV=3	4.78	83623.5	7702.39	P11499	36	69.61	0	HS90B_MOUSE		9432.47	9994.3	9845.08	9868.74	10192.5	10799.9	10808.4	10767	11093.9	10340.6	14603.8	15715.4	15133.9	15505.2	14610.9	9866.61	10762	15113.9	0.125193	0.614738
Gamma-enolase OS=Mus musculus GN=Eno2 PE=1 SV=2	4.8	47638.9	6207.31	P17183	10	48.85	0	ENOG_MOUSE		1628.05	1921.86	1281.83	1478.93	1589.88	2055.88	2185.43	2060.68	2296.75	2233.24	2295.55	2379.02	2528.56	2265.15	2614.64	1580.11	2166.4	2416.58	0.452816	0.609801
Estradiol 17-beta-dehydrogenase 12 OS=Mus musculus GN=Hsd17b12 PE=2 SV=1	9.84	34970	944.673	O70503	4	17.95	0	DHB12_MOUSE			528.587	514.674	537.066	645.607	922.721	878.088	833.772	894.446	956.681	768.751	759.754	852.754	1018.76	869.119	556.484	897.142	853.828	0.679294	0.608709
Guanine nucleotide-binding protein G(i) subunit alpha-2 OS=Mus musculus GN=Gnai2 PE=1 SV=5	5.12	41059.3	4679.62	P08752	12	47.04	0	GNAI2_MOUSE		1307.07	1182.24	1193.75	1210.66	1336.5	1716.47	1564.05	1619.39	1597.02	1550.11	1915.29	1854.36	2061.4	1801.2	1865.04	1246.04	1609.41	1899.46	0.366578	0.604276
Keratin, type I cytoskeletal 14 OS=Mus musculus GN=Krt14 PE=1 SV=2	4.91	53209.3	2801.06	Q61781	11	44.63	0	K1C14_MOUSE		1252.71	541.955	570.371	439.41	409.056	496.205	806.474	823.104	817.278	840.909	1000.26	806.805	935.327	1108.68	1003.8	642.7	756.794	970.973	0.232419	0.587794
Destrin OS=Mus musculus GN=Dstn PE=1 SV=3	7.99	18863.8	3664.81	Q9R0P5	4	33.94	0	DEST_MOUSE		419.481	493.427	444.449	554.255	498.278	575.81	655.023	547.447	708.188	407.596	592.164	660.101	792.891	740.598	816.548	481.978	578.813	720.46	0.259214	0.570211
60S ribosomal protein L13 OS=Mus musculus GN=Rpl13 PE=2 SV=3	11.95	24362.5	600.04	P47963	2	17.06	0	RL13_MOUSE					330.29	308.215	583.18	537.973	541.684	567.771	584.504	480.798	425.101	484.346	500.123	466.38	319.252	563.022	471.35	0.799398	0.547893
Keratin, type I cytoskeletal 42 OS=Mus musculus GN=Krt42 PE=1 SV=1	4.9	50475.3	2466.28	Q6IFX2	10	39.16	0	K1C42_MOUSE		1018.98	67.7181	30.9409	35.8666	76.2849	355.212	360.62	989.776	721.341	986.316	112.124	279.712	801.237	517.453	95.7697	245.959	682.653	361.259	1.43622	0.536513
Ubiquitin-like modifier-activating enzyme 1 OS=Mus musculus GN=Uba1 PE=1 SV=1	5.3	119007	832.304	Q02053	20	40.64	0	UBA1_MOUSE		4256.74	4769.44	4839.83	5545.48	4877.55	4646.06	4515.26	4270.28	4452.68	4001.9	7043.99	7073.73	7196.75	6787.99	6950.18	4857.81	4377.24	7010.53	-0.14996	0.528307
Guanine nucleotide-binding protein G(I)/G(S)/G(O) subunit gamma-12 OS=Mus musculus GN=Gng12 PE=1 SV=3	9.48	8111.3	5614.27	Q9DAS9	4	66.67	0	GBG12_MOUSE		273.512	275.973	266.601	271.183	299.61	290.808	302.808	341.323	302.335	495.368	408.66	422.51	397.138	400.236	390.951	277.376	346.528	403.899	0.311079	0.526341
Protein disulfide-isomerase OS=Mus musculus GN=P4hb PE=1 SV=2	4.58	57457.7	777.1	P09103	6	24.17	0	PDIA1_MOUSE						738.362	1970.51	1860.62	1525.53	1350.05	1870.78	1180.51	1042.23	786.125	1284.68	1034.58	738.362	1715.5	1065.62	1.2052	0.523366
L-lactate dehydrogenase B chain OS=Mus musculus GN=Ldhb PE=1 SV=2	5.63	36857.5	756.482	P16125	5	21.26	0	LDHB_MOUSE		519.378	477.304	552.656	591.283	493.979	664.912	719.674	647.261	700.126	623.338	806.405	756.026	743.285	745.743	741.119	526.92	671.062	758.515	0.343079	0.517366
14-3-3 protein epsilon OS=Mus musculus GN=Ywhae PE=1 SV=1	4.44	29345	12747	P62259	17	85.88	0	1433E_MOUSE		2432.65	2375.19	2540.34	2312.74	2254.72	1861.15	1818.63	1838.82	1778.48	1818.22	3425.14	3537.03	3409.82	3242.54	3419.48	2383.13	1823.06	3406.8	-0.384645	0.513749
Ras-related protein Rab-3A OS=Mus musculus GN=Rab3a PE=1 SV=1	4.66	25198	1283.06	P63011	3	34.09	0	RAB3A_MOUSE			159.685			279.695	279.328	287.497	302.035	193.773	280.475	248.133	302.215	273.729	303.004	460.562	219.69	268.622	317.529	0.278619	0.511934
Peroxiredoxin-6 OS=Mus musculus GN=Prdx6 PE=1 SV=3	5.61	24984.7	4924.76	O08709	11	67.41	0	PRDX6_MOUSE		1396.53	1406.09	1386.09	1240.32	1360.16	954.51	953.085	923.141	1042.58	926.207	1894.01	1962.66	1940.64	1948.7	1926.67	1357.84	959.904	1934.53	-0.495983	0.507528
Keratin-like protein KRT222 OS=Mus musculus GN=Krt222 PE=2 SV=1	5.48	34426	846.884	Q8CCX5	3	10.2	0	KT222_MOUSE			534.094		649.707	499.299	530.827	559.763	804.55	606.574	839.338	719.698	818.902	738.379	877.274	846.002	561.033	668.21	800.051	0.248158	0.504438
40S ribosomal protein SA OS=Mus musculus GN=Rpsa PE=1 SV=4	4.6	32952.2	1151.31	P14206	6	38.64	0	RSSA_MOUSE		703.383	575.446	658.048	729.298	738.146	873.008	794.015	866.115	804.728	787.455	933.57	919.904	1210.87	908.314	863.783	680.864	825.064	967.287	0.273486	0.500381

### Sheet: CNP-null regulated
Proteins downregulated in CNP-null sEVs (> 1.4 fold)
description	IEP	mw	max score	accession	reported peptides	sequence coverage	entry	sparkline	WT 1	WT 2	WT 3	WT 4	WT 5	CNCE 1	CNCE 2	CNCE 3	CNCE 4	CNCE 5	KPLP 1	KPLP 2	KPLP 3	KPLP 4	KPLP 5	AVERAGE WT	AVERAGE CNCE	AVERAGE KPLP	log2Ratio CNCE vs WT	log2Ratio KPLP vs WT
Guanine nucleotide-binding protein G(i) subunit alpha-1 OS=Mus musculus GN=Gnai1 PE=2 SV=1	5.59	40931.4	2023.34	B2RSH2	5	19.49	GNAI1_MOUSE		574.52	689.348	504.584	429.615	503.666						338.832	341.373	350.47	328.042	540.295	540.346	0	379.802	-5.78227	-0.497598
2',3'-cyclic-nucleotide 3'-phosphodiesterase OS=Mus musculus GN=Cnp PE=1 SV=3	9.26	47522.6	35645.4	P16330	30	79.76	CN37_MOUSE		39768	40378.8	41835.2	38895.9	39077.5	510.66	432.955	1099.63	697.049	1071.53	44287.9	46638.2	42717.3	44659.4	46286.6	39991.1	762.365	44917.9	-5.69461	0.167572
Keratin, type II cytoskeletal 4 OS=Mus musculus GN=Krt4 PE=1 SV=2	8.21	56625.6	2208.26	P07744	7	23.81	K2C4_MOUSE		99.5402	234.442	88.1591	83.507	36.7694											108.484	0	0	-3.56662	-3.56662
Annexin A5 OS=Mus musculus GN=Anxa5 PE=1 SV=1	4.62	35809.5	18057.4	P48036	19	79.62	ANXA5_MOUSE		17404.4	16168.2	16144	16498.8	16201	3272.66	3380.15	3523.79	3095.89	3182.53	5498.21	5614.86	5755.34	5347.81	5568.55	16483.3	3291.01	5556.95	-2.3209	-1.56692
Carbonic anhydrase 2 OS=Mus musculus GN=Ca2 PE=1 SV=4	6.53	29146.6	2817.53	P00920	5	44.23	CAH2_MOUSE		2486.46	2417.72	2506.52	2459.65	2261.58	622.692	516.932	410.669	540.264	517.817	2234.27	2317.3	2184.74	2167.34	2107.67	2426.39	521.675	2202.26	-2.19613	-0.13922
Peptidyl-prolyl cis-trans isomerase FKBP1A OS=Mus musculus GN=Fkbp1a PE=1 SV=2	8.66	11979.7	3659.91	P26883	3	71.3	FKB1A_MOUSE		31199.5	29500	29090.7	26921.3	25586.6	7650.44	7261.57	5901.77	6694	6381.59	14719	13565.1	13788.4	13789.2	13702.8	28459.6	6777.88	13912.9	-2.06839	-1.03196
Heat shock-related 70 kDa protein 2 OS=Mus musculus GN=Hspa2 PE=1 SV=2	5.34	69926.9	3980	P17156	18	51.66	HSP72_MOUSE		5077.09	5797.38	5898.83	3868.45	4160.31	1356.19	1311.27	1292.45	1361.98	1354.85	1441.32	1383.86	1789.22	1431.93	1399.58	4960.41	1335.35	1489.18	-1.88538	-1.72919
Immunoglobulin superfamily member 8 OS=Mus musculus GN=Igsf8 PE=1 SV=2	7.9	65638.3	2952.74	Q8R366	10	26.19	IGSF8_MOUSE		6573.38	6849.27	6411.74	5632.69	6533.98	1883.35	1941.9	1783.04	1911.75	1782.24	3154.47	3127.52	3497.7	3127.14	3057.89	6400.21	1860.46	3192.94	-1.77698	-1.00097
Keratin, type I cytoskeletal 20 OS=Homo sapiens GN=KRT20 PE=1 SV=1	5.39	48543.7	1253.57	P35900	3	5.66	K1C20_HUMAN		8998.33	8109.45	9189.61	10044.4	8727.73	2460.98	2728.12	2793.35	2790.06	2880.94	3102.3	3202.3	2948.63	3255.44	3315.6	9013.91	2730.69	3164.86	-1.71921	-1.50706
Cystatin-B OS=Mus musculus GN=Cstb PE=1 SV=1	7.25	11159.7	678.85	Q62426	2	32.65	CYTB_MOUSE		367.722	398.062	405.117	323.803	378.496	99.3774	117.393	106.946	88.1927	176.138	286.569	227.813	255.072	366.787	354.597	374.64	117.61	298.168	-1.59177	-0.319793
Trypsin precursor	6.91	25093.8	16833.5	P00761	6	66.67	TRYP_PIG		127629	136757	129069	120480	139346	43612.9	43314.6	46099	42681.4	45319	62001.3	59214.1	62987.1	60980.8	56457.9	130656	44205.4	60328.2	-1.56326	-1.11474
Keratin, type II cuticular Hb3 OS=Homo sapiens GN=KRT83 PE=1 SV=2	5.38	55963.3	3499	P78385	15	29.01	KRT83_HUMAN		3820	3113.36	4633.58	4168.6	2833.82	1143.11	1377.04	1290.94	1586.06	1348.53	1700.33	937.499	1377.91	1648.65	1919.4	3713.87	1349.13	1516.76	-1.45412	-1.28633
NAD-dependent protein deacetylase sirtuin-2 OS=Mus musculus GN=Sirt2 PE=1 SV=2	5.06	43883.6	7176.28	Q8VDQ8	16	64.78	SIR2_MOUSE		11705.7	8674.91	10375.5	14326.4	10157.9	3719	4330.84	5218.73	4253.65	3943.29	4565.29	3679.54	3145.98	4227.94	4006.41	11048.1	4293.1	3925.03	-1.36165	-1.49065
Gelsolin OS=Mus musculus GN=Gsn PE=1 SV=3	5.76	86340.9	1292.45	P13020	15	35.38	GELS_MOUSE		4329.68	4405.52	4286.39	4643.35	4467.03	1875.99	1878.31	1710.35	1656.67	1775.27	4867.66	4827.4	4477.44	4692.44	4402.18	4426.39	1779.32	4653.43	-1.30998	0.0720027
Dihydropyrimidinase-related protein 2 OS=Mus musculus GN=Dpysl2 PE=1 SV=2	5.92	62676.9	9939.45	O08553	22	67.66	DPYL2_MOUSE		16465.7	17146	17086.4	17783.5	16374.7	6906.32	7104.11	6749.93	6783.39	6730.03	13448.3	13572.9	13147.6	14211.8	13902.3	16971.3	6854.76	13656.6	-1.30666	-0.313288
Keratin, type II cytoskeletal 75 OS=Homo sapiens GN=KRT75 PE=1 SV=2	7.72	59845.6	3801.74	O95678	16	34.66	K2C75_HUMAN		4003.08	3361.76	4007.3	4686.53	3837.86	1528.11	1585.96	1683.23	1762.47	1662.94	767.632	860.426	876.449	677.585	708.766	3979.31	1644.54	778.172	-1.26971	-2.33956
Fructose-bisphosphate aldolase A OS=Mus musculus GN=Aldoa PE=1 SV=2	8.07	39812.2	3535.84	P05064	15	61.26	ALDOA_MOUSE		3098.55	3157.26	3143.28	3215.12	3134.69	1065.68	1365.08	1325.32	1359.04	1512.52	3314.89	3115.85	3065.05	3017.25	3132.62	3149.78	1325.53	3129.13	-1.24241	-0.00945837
Glutathione S-transferase P 1 OS=Mus musculus GN=Gstp1 PE=1 SV=2	7.96	23780.3	8986.95	P19157	8	65.71	GSTP1_MOUSE		2764.84	2858.93	2802.73	2874.54	2934.61	1238.7	1221.57	1225.11	1234.89	1334.56	2794.1	2987.36	2928.98	2837.07	2939.55	2847.13	1250.97	2897.42	-1.18004	0.0251714
Guanine nucleotide-binding protein G(t) subunit alpha-3 OS=Mus musculus GN=Gnat3 PE=1 SV=2	5.49	40829.3	1921.26	Q3V3I2	3	11.58	GNAT3_MOUSE		2412.02	2256.87	2656.99	3008.99	2635.14	686.326	1259.94	1199.29	1286.55	1318.75	1312.81	1321.25	1473.78	1745.2	1660.11	2594	1150.17	1502.63	-1.1664	-0.783673
Transketolase OS=Mus musculus GN=Tkt PE=1 SV=1	7.23	68314.9	1742.09	P40142	16	57.78	TKT_MOUSE		4308.33	4395.31	4064.68	4121.13	4057.44	1881.97	1898.31	1886.13	1754.79	1902.94	3499.14	3501.82	3781.61	3603.09	3658.61	4189.38	1864.83	3608.85	-1.16342	-0.214643
Glycerol-3-phosphate dehydrogenase [NAD(+)], cytoplasmic OS=Mus musculus GN=Gpd1 PE=1 SV=3	6.8	38200.1	1854.3	P13707	14	46.7	GPDA_MOUSE		1943.79	1847.36	1877.64	1940.49	1809.67	759.436	1029.14	924.998	652.879	970.931	2100.09	2182.64	2259.82	2194.24	2368.07	1883.79	867.478	2220.97	-1.10984	0.236396
Choline transporter-like protein 1 OS=Mus musculus GN=Slc44a1 PE=1 SV=3	8.72	74606.9	366.068	Q6X893	2	4.44	CTL1_MOUSE		1640.51	1439.32	1332.94	1198.86	1483.66	710.567	739.338	593.76	505.934	740.934	1450.93	1370.84	1137.21	938.841	906.671	1419.06	658.107	1160.9	-1.09691	-0.287451
Ras-related protein Rap-2a OS=Mus musculus GN=Rap2a PE=1 SV=2	4.53	20870.6	1127.61	Q80ZJ1	6	49.18	RAP2A_MOUSE		1057	1181.14	1172.81	1176.32	1227.38	738.155	575.61	394.135	560.305	426.613	718.096	672.21	761.289	727.307	637.376	1162.93	538.964	703.255	-1.09534	-0.717628
Moesin OS=Mus musculus GN=Msn PE=1 SV=3	6.18	67881.2	616.532	P26041	8	13.69	MOES_MOUSE		1781.99	1596.13	1571.03	1585.09	1611.12	797.973	809.613	799.106	806.055	739.051	1224.17	1172.38	1224.11	1134.4	1215.28	1629.07	790.36	1194.07	-1.03416	-0.444963
Serum albumin OS=Oryctolagus cuniculus GN=ALB PE=2 SV=2	5.8	70905.9	1245.63	P49065	6	23.85	ALBU_RABIT					1021.41		220.375	596.515	465.175	619.712	579.424	455.778	379.537	236.885	352.07	321.683	1021.41	496.24	349.191	-1.02673	-1.5218
Fascin OS=Mus musculus GN=Fscn1 PE=1 SV=4	6.45	55249.4	3449.56	Q61553	21	70.18	FSCN1_MOUSE		7155.68	7341.66	7200.26	6650.27	7150.63	3989.36	3992.24	3667.35	3507.61	3624.47	6396.74	6531.29	6648.08	6134.33	6302.48	7099.7	3756.21	6402.58	-0.916676	-0.148883
Adenylyl cyclase-associated protein 1 OS=Mus musculus GN=Cap1 PE=1 SV=4	7.3	51907.1	2821.57	P40124	12	46.84	CAP1_MOUSE		2298.96	2288.96	2234.29	2324.91	2294.59	1130.26	1212.78	1114.52	1283.85	1369.29	2176.1	2328.93	2490.84	2201.04	2335.34	2288.34	1222.14	2306.45	-0.899427	0.0113208
Cytoplasmic dynein 1 heavy chain 1 OS=Mus musculus GN=Dync1h1 PE=1 SV=2	5.98	534784	388.134	Q9JHU4	39	13.07	DYHC1_MOUSE		28557	28257.5	27543.5	27211.4	29268.9	18573.1	14117.8	14051.5	14417.3	17657.2	34138.5	33961.1	34415.8	32543	34779.8	28167.7	15763.4	33967.7	-0.837061	0.270034
Fatty acid-binding protein, epidermal OS=Mus musculus GN=Fabp5 PE=1 SV=3	6.14	15479.6	6534.52	Q05816	8	77.78	FABP5_MOUSE		2265.72	2348.04	2241.17	2279.92	2369.65	1310.57	1273.68	1304.26	1257.26	1294.85	2109.1	2063.51	2058.04	2032.91	2109.13	2300.9	1288.13	2074.54	-0.832026	-0.148729
Peroxiredoxin-1 OS=Mus musculus GN=Prdx1 PE=1 SV=1	8.23	22404.6	5818.47	P35700	13	86.93	PRDX1_MOUSE		3040.38	3060.25	3112.58	2939.61	2917.76	1645.65	1728.75	1687.24	1607.84	1826.82	2997.1	3054.44	3109.08	2968.03	3104.83	3014.12	1699.26	3046.7	-0.823143	0.0154603
Dynein light chain roadblock-type 1 OS=Mus musculus GN=Dynlrb1 PE=1 SV=3	7.63	10989.7	1744.59	P62627	2	34.38	DLRB1_MOUSE		378.33	343.884	352.928	378.839	355.067	211.873	243.754	190.601	216.835	151.391	335.187	350.6	314.188	315.684	302.289	361.81	202.891	323.589	-0.80445	-0.156491
Serine/threonine-protein phosphatase 2A catalytic subunit alpha isoform OS=Mus musculus GN=Ppp2ca PE=1 SV=1	5.17	36178.5	631.367	P63330	6	32.69	PP2AA_MOUSE		1518.24	1465.05	1286.81	1306.74	1321.21	712.305	910.722	696.282	808.937	811.776	1793.97	2007.6	1803.38	1776.61	1791.85	1379.61	788.005	1834.68	-0.800211	0.408692
Rho GDP-dissociation inhibitor 1 OS=Mus musculus GN=Arhgdia PE=1 SV=3	4.91	23464.5	8243.14	Q99PT1	8	61.27	GDIR1_MOUSE		1532.41	1634.86	1552.86	1572.17	1550.73	950.35	805.875	827.039	909.068	1010.19	1586.97	1563.23	1577.78	1522.5	1468.27	1568.61	900.505	1543.75	-0.793914	-0.022897
Cofilin-1 OS=Mus musculus GN=Cfl1 PE=1 SV=3	8.22	18787.7	24366.4	P18760	14	78.92	COF1_MOUSE		6078.33	5706.99	5799.6	5786.02	5488.58	3520.06	3471.22	3265.51	3368.24	3107.55	5433	5324.8	5260.1	5286.33	5426.85	5771.9	3346.52	5346.22	-0.784579	-0.11033
Charged multivesicular body protein 4b OS=Mus musculus GN=Chmp4b PE=2 SV=2	4.57	24936.2	585.593	Q9D8B3	2	11.16	CHM4B_MOUSE		679.954	705.868	674.577	803.335	707.999	469.485	405.041	412.803	420.789	374.233	476.232	420.928	454.022	445.645	377.038	714.347	416.47	434.773	-0.764236	-0.703611
Cytosol aminopeptidase OS=Mus musculus GN=Lap3 PE=1 SV=3	7.63	56540.6	373.998	Q9CPY7	7	26.97	AMPL_MOUSE		978.554	995.796	1189.47	1089.23	1192.33	686.467	633.073	611.3	556.59	704.162	1247.63	1434.77	1398.76	1099.81	1402.8	1089.08	638.318	1316.76	-0.76152	0.271609
MARCKS-related protein OS=Mus musculus GN=Marcksl1 PE=1 SV=2	4.4	20222.5	7701.11	P28667	7	74.5	MRP_MOUSE		1552.65	1513.56	1543.11	1542.52	1549.92	967.612	977.027	894.502	942.617	771.141	2316.1	2265.3	1775.73	2356.16	1811.47	1540.35	910.58	2104.95	-0.751982	0.44803
14-3-3 protein theta OS=Mus musculus GN=Ywhaq PE=1 SV=1	4.49	28063.5	17430.1	P68254	15	71.02	1433T_MOUSE		3214.77	3390.01	3626.37	3283.71	3061.2	2081.52	2011.54	1888.87	2078.47	1950.86	5832.94	6156.41	5878.5	5552.75	5418	3315.21	2002.26	5767.72	-0.724633	0.797054
Enolase 1 OS=Saccharomyces cerevisiae GN=ENO1 PE=1 SV=2	6.15	46859.2	28080.2	P00924	21	70.94	ENO1_YEAST		25742.8	25095.3	25470.5	25329.3	23394.7	14418.8	15036.4	16052.3	15086.3	16222.9	19124.3	19855.8	19878.4	19119.1	19050.7	25006.5	15363.3	19405.7	-0.70245	-0.36566
Rho-related GTP-binding protein RhoG OS=Mus musculus GN=Rhog PE=2 SV=1	8.08	21764.7	1033.54	P84096	5	56.02	RHOG_MOUSE		503.478	495.74	543.298	531.775	523.158	283.38	334.319	289.059	312.412	375.872	528.401	528.974	475.932	533.824	440.969	519.49	319.008	501.62	-0.686479	-0.0495307
Endoplasmin OS=Mus musculus GN=Hsp90b1 PE=1 SV=2	4.55	92761.1	957.483	P08113	11	21.45	ENPL_MOUSE		5634.11	4887.32	5414.39	4626.09	4586.27	3073.83	3243.22	3202.51	3170.77	3524.52	2322.19	2235.25	2163.8	2522.66	2359.98	5029.64	3242.97	2320.78	-0.631563	-1.11251
Malate dehydrogenase, cytoplasmic OS=Mus musculus GN=Mdh1 PE=1 SV=3	6.15	36682.3	1086.61	P14152	9	35.33	MDHC_MOUSE		1702.97	1453.94	1611.49	1684.57	1695.71	1171.03	1167.65	987.82	931.106	1188.23	1760.14	1788.91	1955.89	1944.3	1690.29	1629.74	1089.17	1827.91	-0.577055	0.164598
Alpha-enolase OS=Mus musculus GN=Eno1 PE=1 SV=3	6.38	47483.1	9858.3	P17182	24	73.04	ENOA_MOUSE		5436.01	5335.06	5425.69	5402.03	5200.29	3775.2	3703.27	3669.39	3541.05	3788.14	5325.76	5541.54	5362.02	5532.47	5556.91	5359.82	3695.41	5463.74	-0.535239	0.0276546
Cytosolic acyl coenzyme A thioester hydrolase OS=Mus musculus GN=Acot7 PE=1 SV=2	8.79	42993.2	510.514	Q91V12	5	18.11	BACH_MOUSE		1002.65	932.053	948.94	933.691	908.786	621.549	654.855	652.427	658.669	661.7	1113.38	1233.03	1273.55	1218.9	1268.46	945.224	649.84	1221.46	-0.533723	0.366462
Serine/threonine-protein phosphatase 2A 65 kDa regulatory subunit A alpha isoform OS=Mus musculus GN=Ppp2r1a PE=1 SV=3	4.81	66121.1	1455.58	Q76MZ3	12	36.33	2AAA_MOUSE		3676.02	3299.82	3341.83	3564.99	3818.03	2160.08	2439	2487.6	2657.52	2505.19	4050.53	4446.51	4272.87	4441.46	4404.42	3540.14	2449.88	4323.16	-0.529288	0.287543
Heat shock cognate 71 kDa protein OS=Mus musculus GN=Hspa8 PE=1 SV=1	5.2	71099.3	11130.5	P63017	32	78.02	HSP7C_MOUSE		14974.2	14980	14944.8	14341.1	13969.1	9964.37	10042.5	10352.4	10471.1	10028.6	14567.8	14419.9	14377.1	14062.8	13980.9	14641.9	10171.8	14281.7	-0.525094	-0.0359075
Peroxiredoxin-2 OS=Mus musculus GN=Prdx2 PE=1 SV=3	5.04	21949.8	5946.4	Q61171	11	75.76	PRDX2_MOUSE		1574	1494.12	1441.35	1485.83	1481.87	999.184	1100.57	1028.31	1029.18	1064.45	1491.97	1662.94	1587.62	1551.89	1618.03	1495.43	1044.34	1582.49	-0.51384	0.0811075
Proteins upregulated in CNP-null sEVs (> 1.4 fold)
description	IEP	mw	max score	accession	reported peptides	sequence coverage	entry	sparkline	WT 1	WT 2	WT 3	WT 4	WT 5	CNCE 1	CNCE 2	CNCE 3	CNCE 4	CNCE 5	KPLP 1	KPLP 2	KPLP 3	KPLP 4	KPLP 5	AVERAGE WT	AVERAGE CNCE	AVERAGE KPLP	log2Ratio CNCE vs WT	log2Ratio KPLP vs WT
Aconitate hydratase, mitochondrial OS=Mus musculus GN=Aco2 PE=1 SV=1	7.83	86205	848.598	Q99KI0	12	24.36	ACON_MOUSE							4809.44	4753.68	4706.22	3327.53	3534.21	1820.94	2401.08	1576.28	1343.29	1914.3	0	4226.22	1811.18	8.72663	7.50873
Voltage-dependent anion-selective channel protein 1 OS=Mus musculus GN=Vdac1 PE=1 SV=3	8.67	32522.6	4366.47	Q60932	10	67.23	VDAC1_MOUSE							3056.58	3072.17	2999.44	2511.19	2272.66	1320.91	1152.89	1207.15	1260.26	900.756	0	2782.41	1168.39	8.12536	6.88068
ADP/ATP translocase 1 OS=Mus musculus GN=Slc25a4 PE=1 SV=4	10.02	33132.4	9361.33	P48962	15	49.33	ADT1_MOUSE							2800.13	2780.15	2578.53	2519.11	2568.56	783.056	821.269	701.695	763.315	722.353	0	2649.3	758.338	8.0549	6.26367
Peroxisomal multifunctional enzyme type 2 OS=Mus musculus GN=Hsd17b4 PE=1 SV=3	8.69	79995.2	783.382	P51660	6	11.29	DHB4_MOUSE							2156.09	2244.37	2049.76	2159.58	2369.32	819.399	908.717	886.011	823.045	682.488	0	2195.82	823.932	7.78517	6.38186
Voltage-dependent anion-selective channel protein 2 OS=Mus musculus GN=Vdac2 PE=1 SV=2	7.37	32360.2	2334.06	Q60930	8	44.75	VDAC2_MOUSE							2115.69	2280.65	2293.7	2265.4	1873.73	882.184	792.05	865.719	952.161	878.036	0	2165.84	874.03	7.76543	6.46602
Acetyl-CoA acetyltransferase, mitochondrial OS=Mus musculus GN=Acat1 PE=1 SV=1	8.65	45158.4	1849.49	Q8QZT1	4	17.69	THIL_MOUSE							1967.22	1983.16	2039.55	1950.14	2009.85	1000.85	891.9	977.71	1029.99	1000.02	0	1989.98	980.096	7.64384	6.6295
Voltage-dependent anion-selective channel protein 3 OS=Mus musculus GN=Vdac3 PE=1 SV=1	9	31094.9	1420.38	Q60931	5	33.22	VDAC3_MOUSE							1376.77	1422.7	1401.64	2574.02	2362.29	583.301	543.517	560.503	621.492	578.377	0	1827.48	577.438	7.52159	5.87636
Dolichyl-diphosphooligosaccharide--protein glycosyltransferase subunit 1 OS=Mus musculus GN=Rpn1 PE=2 SV=1	6	68699.5	357.31	Q91YQ5	5	11.18	RPN1_MOUSE							1708.49	1803.98	1864.68	1710.31	1711.32	923.968	634.012	635.742	905.671	795.248	0	1759.76	778.928	7.46741	6.30182
Keratin-like protein KRT222 OS=Homo sapiens GN=KRT222 PE=2 SV=1	5.53	34328.9	976.323	Q8N1A0	3	10.85	KT222_HUMAN							1504.01	1492.12	1420.69	1551.62	1341.03	974.221	949.907	920.123	934.374	819.69	0	1461.89	919.663	7.20153	6.53864
ATP synthase subunit b, mitochondrial OS=Mus musculus GN=Atp5f1 PE=1 SV=1	9.39	29062.9	710.25	Q9CQQ7	2	9.77	AT5F1_MOUSE							1256.4	1256.96	1320.41	1258.85	2112.26	320.652	382.047	348.531	487.631		0	1440.97	384.715	7.18088	5.30274
Heterogeneous nuclear ribonucleoprotein H OS=Mus musculus GN=Hnrnph1 PE=1 SV=3	5.85	49484.7	449.096	O35737	3	10.47	HNRH1_MOUSE							1409.81	1398.75	1300.44	1779.12	1312.08	862.588	876.403	859.672	807.338	863.898	0	1440.04	853.98	7.17995	6.43293
Guanine nucleotide-binding protein G(t) subunit alpha-2 OS=Mus musculus GN=Gnat2 PE=2 SV=2	5.04	40688.1	1921.26	P50149	4	9.89	GNAT2_MOUSE							1384.7	1295.87	1301.87	1338.15	1530.46	276.112	246.394	277.946	283.257	422.673	0	1370.21	301.277	7.10874	4.96012
Keratin, type II cytoskeletal 1b OS=Homo sapiens GN=KRT77 PE=1 SV=3	5.63	62186.6	2994.53	Q7Z794	9	19.38	K2C1B_HUMAN							1233.95	1203.01	1201.93	1008.41	1132.33	594.137	299.95	516.316	719.681	550.39	0	1155.93	536.095	6.86534	5.77108
Keratin, type I cytoskeletal 17 OS=Homo sapiens GN=KRT17 PE=1 SV=2	4.78	48390.9	2460.16	Q04695	15	43.52	K1C17_HUMAN							963.303	1094.7	1075.56	907.314	1301.36	641.237	881.189	753.407	753.93	676.207	0	1068.45	741.194	6.75281	6.23111
Tubulin alpha-8 chain OS=Mus musculus GN=Tuba8 PE=1 SV=1	4.8	50735.9	9461.07	Q9JJZ2	13	41.43	TBA8_MOUSE							999.756	998.071	998.023	869.596	928.802	1275.97	1329.27	1299.35	1264.47	1265.62	0	958.849	1286.94	6.5982	7.01896
Cathepsin D OS=Mus musculus GN=Ctsd PE=1 SV=1	6.77	45410.1	604.867	P18242	4	13.66	CATD_MOUSE							957.685	657.116	1013.31	855.226	1034.25	618.619	755.514	738.676	636.296	885.111	0	903.519	726.843	6.51336	6.20329
ADP-ribosylation factor 4 OS=Mus musculus GN=Arf4 PE=2 SV=2	7.04	20510.7	11723.6	P61750	8	81.11	ARF4_MOUSE							895.217	907.924	898.715	870.14	880.827	802.412	754.28	785.503	724.646	744.948	0	890.564	762.358	6.49276	6.2712
Alpha-actinin-4 OS=Mus musculus GN=Actn4 PE=1 SV=1	5.09	105434	379.242	P57780	2	2.74	ACTN4_MOUSE							767.766	838.43	824.471	634.769	1276.13	1319.72	1192.09	1195.15	1305.7	1797.71	0	868.313	1362.07	6.45666	7.10021
Cytochrome c oxidase subunit 4 isoform 1, mitochondrial OS=Mus musculus GN=Cox4i1 PE=1 SV=2	9.59	19587.5	2471.04	P19783	3	37.87	COX41_MOUSE							850.924	837.775	794.963	850.674	896.878	243.707	231.717	251.81	260.045	257.809	0	846.243	249.018	6.41995	4.69498
Cytochrome c oxidase subunit 2 OS=Mus musculus GN=Mtco2 PE=1 SV=1	4.41	26147.6	1156.33	P00405	2	7.49	COX2_MOUSE							777.727	813.925	791.887	768.424	897.855	383.363	440.782	452.308	375.845	413.89	0	809.964	413.238	6.35749	5.4034
Enolase 2 OS=Saccharomyces cerevisiae GN=ENO2 PE=1 SV=2	5.59	46971.3	16280.5	P00925	16	50.11	ENO2_YEAST							691.153	772.33	846.868	789.112	831.511	863.795	949.044	901.147	923.625	869.406	0	786.195	901.403	6.31505	6.51002
Heat shock 70 kDa protein 1A OS=Mus musculus GN=Hspa1a PE=1 SV=2	5.38	70364.4	2137.97	Q61696	12	46.65	HS71A_MOUSE							782.791	784.778	793.555	740.538	759.787	1006.91	1180.53	966.192	1124.47	875.528	0	772.29	1030.73	6.28963	6.70145
Keratin, type I cytoskeletal 27 OS=Mus musculus GN=Krt27 PE=1 SV=1	4.79	49675.2	1335.25	Q9Z320	3	22.54	K1C27_MOUSE							726.675	856.253	589.478	848.581	785.353	434.068	369.812	474.91	413.733	428.177	0	761.268	424.14	6.26916	5.44009
60S ribosomal protein L6 OS=Mus musculus GN=Rpl6 PE=1 SV=3	11.13	33566.7	378.552	P47911	4	17.23	RL6_MOUSE							763.552	693.547	723.756	644.355	674.368	547.689	475.741	561.549	470.596	531.58	0	699.916	517.431	6.14958	5.72091
Histone H1.2 OS=Mus musculus GN=Hist1h1c PE=1 SV=2	11.49	21266.7	1121.62	P15864	3	28.77	H12_MOUSE							657.317	660.239	687.07	609.967	702.304	414.743	403.013	425.323	285.249	302.069	0	663.38	366.079	6.07335	5.23297
40S ribosomal protein S2 OS=Mus musculus GN=Rps2 PE=1 SV=3	10.65	31516.5	957.938	P25444	5	22.18	RS2_MOUSE							696.103	615.464	644.719	628.976	677.426	625.9	645.608	671.01	701.342	623.573	0	652.538	653.487	6.04993	6.052
ATP synthase subunit d, mitochondrial OS=Mus musculus GN=Atp5h PE=1 SV=3	5.37	18806.5	1017.47	Q9DCX2	3	30.43	ATP5H_MOUSE							681.43	676.048	778.004	319.264	671.287	368.373	437.824	306.2	262.457	262.09	0	625.207	327.389	5.98915	5.07634
Prohibitin OS=Mus musculus GN=Phb PE=1 SV=1	5.43	29877.1	682.902	P67778	3	18.75	PHB_MOUSE							540.647	564.764	540.179	577.841	749.736						0	594.634	0	5.91799	0
Beta-actin-like protein 2 OS=Mus musculus GN=Actbl2 PE=1 SV=1	5.15	42346.5	13627.1	Q8BFZ3	14	49.73	ACTBL_MOUSE							570.094	568.358	609.023	570.213	632.394	854.975	980.641	864.794	882.846	863.2	0	590.016	889.291	5.90693	6.49072
Phosphate carrier protein, mitochondrial OS=Mus musculus GN=Slc25a3 PE=1 SV=1	9.49	40088.6	789.534	Q8VEM8	3	13.45	MPCP_MOUSE							472.679	483.802	580.99	672.668	485.133						0	539.054	0	5.77888	0
ATP synthase subunit O, mitochondrial OS=Mus musculus GN=Atp5o PE=1 SV=1	10.41	23420.6	790.662	Q9DB20	3	15.02	ATPO_MOUSE							515.2	518.337	498.08	532.892	562.499	215.637	217.742		230.905	218.832	0	525.402	220.779	5.74255	4.52844
Eukaryotic initiation factor 4A-II OS=Mus musculus GN=Eif4a2 PE=2 SV=2	5.16	46630.5	1800.75	P10630	8	25.06	IF4A2_MOUSE							500.921	513.651	505.835	476.378	492.015						0	497.76	0	5.66607	0
Keratin, type I cytoskeletal 26 OS=Homo sapiens GN=KRT26 PE=1 SV=2	4.67	52652.1	1360.29	Q7Z3Y9	2	9.83	K1C26_HUMAN							476.349	534.839	391.192	480.777	487.809	398.583	555.627	488.366	562.25	456.798	0	474.193	492.325	5.59751	5.65055
Keratin, type I cytoskeletal 16 OS=Mus musculus GN=Krt16 PE=1 SV=3	4.93	52005.7	2274.39	Q9Z2K1	7	48.19	K1C16_MOUSE							425.252	448.847	474.371	493.097	516.14	819.988	795.371	787.521	904.55	824.332	0	471.542	826.353	5.58959	6.38604
Cytochrome b-c1 complex subunit Rieske, mitochondrial OS=Mus musculus GN=Uqcrfs1 PE=1 SV=1	8.91	29652.8	403.531	Q9CR68	2	14.6	UCRI_MOUSE							395.742	399.303	505.67	273.818	586.815						0	432.27	0	5.46685	0
Heterogeneous nuclear ribonucleoprotein A3 OS=Mus musculus GN=Hnrnpa3 PE=1 SV=1	9.22	39880.2	430.973	Q8BG05	2	5.28	ROA3_MOUSE							406.577	418.381	414.871	406.362	424.728				324.043	129.18	0	414.184	226.611	5.40662	4.56445
Adenosylhomocysteinase OS=Mus musculus GN=Ahcy PE=1 SV=3	6.07	48201.5	588.992	P50247	2	6.02	SAHH_MOUSE								435.222	289.699	433.404	453.97	548.662	557.421	543.707	528.629	564.148	0	403.074	548.513	5.36833	5.80352
Potassium-transporting ATPase alpha chain 1 OS=Mus musculus GN=Atp4a PE=1 SV=3	5.51	115727	301.998	Q64436	5	7.94	ATP4A_MOUSE							392.929	365.625	332.659	381.5	537.789	762.193	635.54	755.813	647.506	379.629	0	402.1	636.136	5.36492	6.01377
Keratin, type II cytoskeletal 6B OS=Mus musculus GN=Krt6b PE=1 SV=3	8.4	60664.5	4959.01	Q9Z331	15	31.67	K2C6B_MOUSE		5.78	5.27995	75.6615	74.6859	65.2789	2134.36	2362.12	2155.61	2436.42	2252.42	858.447	872.992	858.651	882.319	898.385	45.3373	2268.18	874.159	5.36349	3.99798
Tubulin beta-1 chain OS=Mus musculus GN=Tubb1 PE=1 SV=1	4.78	51125.4	1644.74	A2AQ07	5	20.84	TBB1_MOUSE							436.5	403.273	372.209	208.666	546.227	267.732	503.032	586.276	606.889	582.353	0	393.375	509.256	5.33405	5.69838
Tubulin beta-6 chain OS=Mus musculus GN=Tubb6 PE=1 SV=1	4.59	50546.7	5295.94	Q922F4	12	37.14	TBB6_MOUSE							395.525	395.148	354.575	352.498	442.379						0	388.025	0	5.31479	0
Glutathione S-transferase Mu 2 OS=Mus musculus GN=Gstm2 PE=1 SV=2	7.44	25887.9	1048.17	P15626	5	28.44	GSTM2_MOUSE							277.702	338.624	621.274	357.513	344.475	287.466	323.305	306.45	319.261	288.548	0	387.918	305.006	5.3144	4.97731
60S ribosomal protein L27a OS=Mus musculus GN=Rpl27a PE=2 SV=5	11.53	16719.5	934.59	P14115	2	15.54	RL27A_MOUSE							298.896	442.644	388.698	379.727	426.496	436.226	378.525	389.224	453.684	365.711	0	387.292	404.674	5.31213	5.37391
ADP-ribosylation factor-like protein 8A OS=Mus musculus GN=Arl8a PE=2 SV=1	7.83	21618	1419.45	Q8VEH3	3	22.58	ARL8A_MOUSE							390.566	423.286	288.697	353.879	395.429	251.781	267.95	226.843	255.499	403.652	0	370.371	281.145	5.24934	4.86367
Guanine nucleotide-binding protein G(k) subunit alpha OS=Mus musculus GN=Gnai3 PE=1 SV=3	5.36	41108.5	1921.26	Q9DC51	5	17.8	GNAI3_MOUSE							354.013	435.082	363.546	142.609	471.644	429.394	190.572	212.138	239.263	500.347	0	353.379	314.343	5.1834	5.01945
ADP-ribosylation factor 5 OS=Mus musculus GN=Arf5 PE=2 SV=2	6.36	20643.8	11362.5	P84084	8	58.33	ARF5_MOUSE							332.096	347.165	357.446	335.7	335.74	328.789	319.332	310.336	287.789	298.462	0	341.629	308.942	5.13598	4.99522
40S ribosomal protein S7 OS=Mus musculus GN=Rps7 PE=2 SV=1	10.58	22126.9	1440.92	P62082	4	29.38	RS7_MOUSE							274.668	284.77	271.623	278.84	342.723	272.952	307.844	310.918	289.81	265.312	0	290.525	289.367	4.90941	4.90384
Nucleoside diphosphate kinase B OS=Mus musculus GN=Nme2 PE=1 SV=1	7.37	17477.2	3831.52	Q01768	5	50	NDKB_MOUSE							254.366	260.985	285.841	270.905	223.978	294.004	357.742	293.319	333.451	284.088	0	259.215	312.521	4.75069	5.01132
Beta-enolase OS=Mus musculus GN=Eno3 PE=1 SV=3	6.81	47367.1	4502.69	P21550	7	29.03	ENOB_MOUSE							181.695	177.589	173.989	268.48	173.367						0	195.024	0	4.35772	0
Glutathione S-transferase Mu 6 OS=Mus musculus GN=Gstm6 PE=2 SV=3	6.12	25776.5	1356.26	O35660	3	17.89	GSTM6_MOUSE							190.945	189.93	145.222	195.795	206.895						0	185.757	0	4.29099	0
Keratin, type II cytoskeletal 6A OS=Homo sapiens GN=KRT6A PE=1 SV=3	8.05	60330.2	8632.59	P02538	26	54.26	K2C6A_HUMAN		15.8514	15.2125	84.3569	84.8748	72.4779	1188.95	1168.62	1122.23	1103.78	1231.6	1378.32	1618.65	1854.02	1798.1	1569.7	54.5547	1163.04	1643.76	4.18358	4.67908
Keratin, type II cytoskeletal 3 OS=Homo sapiens GN=KRT3 PE=1 SV=3	6.07	64588.2	3585.58	P12035	15	26.11	K2C3_HUMAN		6.15384	8.43217	80.5551	79.5164	69.7905	985.665	954.142	1093.56	976.235	1087.28	704.022	685.916	739.086	588.438	604.649	48.8896	1019.38	664.422	4.12761	3.51757
Ras-related protein Rab-8B OS=Mus musculus GN=Rab8b PE=1 SV=1	9.43	23774.2	2646.51	P61028	2	10.14	RAB8B_MOUSE							42.0677	44.1938	161.162	145.259	164.454	59.0891	165.719	61.7775	154.345	124.035	0	111.427	112.993	3.60202	3.6205
ATP synthase subunit beta, mitochondrial OS=Mus musculus GN=Atp5b PE=1 SV=2	5.03	56300.6	12109.4	P56480	21	71.46	ATPB_MOUSE		1185.47	1191.51	1279.09	870.563	848.518	9389.87	9523.02	9544.18	9753.19	9079.47	5002.57	4685.51	4577.47	4693.06	4787.64	1075.03	9457.95	4749.25	3.12532	2.133
Ras-related protein Rab-8A OS=Mus musculus GN=Rab8a PE=1 SV=2	9.43	23839.3	2646.51	P55258	2	10.14	RAB8A_MOUSE							44.1126	46.3421	71.6515	135.973	76.7867	130.418	132.55	54.2642	64.7913	40.2601	0	74.9731	84.4567	3.08701	3.23965
ATP synthase subunit alpha, mitochondrial OS=Mus musculus GN=Atp5a1 PE=1 SV=1	9.52	59866.8	8580.78	Q03265	24	58.05	ATPA_MOUSE		1163.47	1214.51	1162.88	1334.52	861.568	9743.95	9686.38	9633.26	9978.22	9286.65	2560.8	2497.05	2459.62	2675.58	2588.41	1147.39	9665.69	2556.29	3.06349	1.14881
Keratin, type II cytoskeletal 2 oral OS=Homo sapiens GN=KRT76 PE=1 SV=2	8.1	66411.1	4170.51	Q01546	13	23.51	K22O_HUMAN		4.74564	6.50262	81.4277	80.4336	69.9007	428.532	416.597	415.109	494.167	430.181						48.6021	436.917	0	2.93098	-2.55095
Keratin, type I cytoskeletal 14 OS=Homo sapiens GN=KRT14 PE=1 SV=4	4.9	51903.7	6064.88	P02533	18	55.51	K1C14_HUMAN		469.689	361.804	330.141	305.461	723.328	3221.72	3333.99	3185.89	3138.29	3041.51	1132.27	1080.95	1136.78	1074.82	1016.12	438.084	3184.28	1088.19	2.83365	1.29328
Stress-70 protein, mitochondrial OS=Mus musculus GN=Hspa9 PE=1 SV=3	5.7	73746.5	887.476	P38647	13	26.51	GRP75_MOUSE		500.968	493.299	879.678	979.688	965.676	5046.59	5638.03	4978.93	5459.66	5155.07	1546.12	1661.3	1646.56	1587.55	1793.73	763.862	5255.66	1647.05	2.76647	1.09847
Histone H2A.V OS=Mus musculus GN=H2afv PE=1 SV=3	11.04	13508.7	6545.7	Q3THW5	5	53.91	H2AV_MOUSE		67.6323	78.2718	94.0496	68.2778	122.067	570.52	559.907	597.77	556.168	525.776	436.734	375.049	456.532	462.719	435.128	86.0598	562.028	433.232	2.57408	2.20606
60 kDa heat shock protein, mitochondrial OS=Mus musculus GN=Hspd1 PE=1 SV=1	5.8	61126.7	2030.33	P63038	22	59.51	CH60_MOUSE						669.233	3943.39	3913.59	4349.9	3618.17	4060.49	1276.32	1380.26	1265.3	1456.87	1289.33	669.233	3977.11	1333.61	2.55336	0.98414
Keratin, type II cytoskeletal 74 OS=Mus musculus GN=Krt74 PE=2 SV=1	5.38	55374	3005.28	Q6IFZ9	10	28.48	K2C74_MOUSE		568.082	627.84	635.662	523.242	774.113	3762.85	3689.79	3535.42	3581.25	3584.75	989.511	1024.65	1011.03	995.506	980.635	625.788	3630.81	1000.27	2.51764	0.668121
Histone H2A type 2-B OS=Mus musculus GN=Hist2h2ab PE=1 SV=3	11.31	14013.4	56203.2	Q64522	6	53.08	H2A2B_MOUSE		966.722	944.346	891.416	871.926	961.608	4178.72	4284.17	4137.35	4192.9	4154.17	3385.82	3484.2	3427.82	3444.69	3552.24	927.204	4189.46	3458.95	2.16377	1.88807
Keratin, type II cytoskeletal 4 OS=Homo sapiens GN=KRT4 PE=1 SV=4	6.22	57684.5	2532.97	P19013	14	42.13	K2C4_HUMAN		253.72	308.081	224.329	235.751	135.296	1041.86	1084.02	1040.08	1055.75	1074.75	805.511	990.797	873.841	652.033	796.61	231.435	1059.29	823.758	2.14695	1.78799
Sulfated glycoprotein 1 OS=Mus musculus GN=Psap PE=1 SV=2	4.89	63304.1	1322.97	Q61207	7	18.31	SAP_MOUSE						641.539	2676.06	2544.06	2848.08	2677.43	2888.82	1872.99	2057.81	2229.88	2125.72	2224.32	641.539	2726.89	2102.14	2.07062	1.69679
Tubulin alpha-4A chain OS=Mus musculus GN=Tuba4a PE=1 SV=1	4.75	50665.8	12729.5	P68368	18	52.01	TBA4A_MOUSE		1340.11	1090.05	1218.65	1223.34	1125.89	5171.76	5233.96	4847.44	4783.58	4926.91	3458.93	3428.38	3664.83	3492.79	3589.36	1199.61	4992.73	3526.86	2.04818	1.54793
Keratin, type II cytoskeletal 1 OS=Homo sapiens GN=KRT1 PE=1 SV=6	8.27	66209.9	23216.4	P04264	33	67.24	K2C1_HUMAN		12406.8	14212.2	14222.5	14747.2	14254.7	53161.8	53936.1	56195.9	54426.9	51863	18904.8	18781.7	18629.2	18875.3	18851.5	13968.7	53916.7	18808.5	1.94777	0.428925
78 kDa glucose-regulated protein OS=Mus musculus GN=Hspa5 PE=1 SV=3	4.87	72536.2	2878.57	P20029	18	45.95	GRP78_MOUSE		477.373	979.3	871.362	849.392	1052.17	3071.67	3012.03	3133.12	3722.01	3114.71	1913.57	1685.01	1592.08	1712.94	1644.68	845.919	3210.71	1709.65	1.91183	1.00657
Insulin-1 OS=Mus musculus GN=Ins1 PE=1 SV=1	5.43	12502.3	1366.75	P01325	2	24.07	INS1_MOUSE		600.025	699.587	621.855	578.252	952.857	2067.81	2025.56	2858.5	3447.87	2705.02	566.519	596.246	390.648	580.118	529.585	690.515	2620.95	532.623	1.9091	-0.368465
Histone H3.1 OS=Mus musculus GN=Hist1h3a PE=1 SV=2	11.54	15518.2	7162.47	P68433	4	25.74	H31_MOUSE		466.517	491.345	522.351	586.302	880.94	1749.4	1904.39	2738.86	1976.64	2385.32	2615.53	2426.75	2588.45	2593.18	2092.73	589.491	2150.92	2463.33	1.84984	2.04464
Histone H4 OS=Mus musculus GN=Hist1h4a PE=1 SV=2	11.77	11367.4	27794.9	P62806	9	67.96	H4_MOUSE		2897.89	2733.12	2808.37	2702.34	2652.48	9355.64	9408.09	9381.32	9051.67	9429.52	9325.92	9835.03	10060.5	9326.79	9779.92	2758.84	9325.25	9665.64	1.75341	1.80507
Protein disulfide-isomerase A3 OS=Mus musculus GN=Pdia3 PE=1 SV=2	5.81	57134.7	1353.8	P27773	11	37.62	PDIA3_MOUSE			752.19			628.849	2226.73	2161.31	2028.63	2089.25	2215.38	1433.27	1359.87	1339.4	1327.7	1256.97	690.519	2144.26	1343.44	1.6207	0.950138
Vimentin OS=Mus musculus GN=Vim PE=1 SV=3	4.86	53744.8	475.762	P20152	7	23.18	VIME_MOUSE						406.872	1234.78	1237.39	1266.27	1263.98	1282.06	1136.8	1142.38	1120.6	1092.96	1173.07	406.872	1256.9	1133.16	1.60362	1.45536
Tubulin beta-5 chain OS=Mus musculus GN=Tubb5 PE=1 SV=1	4.59	50127.2	16082.6	P99024	20	71.62	TBB5_MOUSE		3290.59	3130.36	3284.11	3223.48	2982.77	9295.59	9491.64	8965.84	9512.55	9104.65	4181.73	4202.5	4310.38	4137.84	4169.72	3182.26	9274.05	4200.44	1.54018	0.39939
Keratin, type I cytoskeletal 15 OS=Mus musculus GN=Krt15 PE=1 SV=2	4.59	49308.7	3049.88	Q61414	11	33.63	K1C15_MOUSE		905.326	881.812	1079.82	1098.24	1201.76	2729.22	2900.72	3249.32	3203.93	3018.69	2140.86	2277.35	2101.07	2325.89	2315.72	1033.39	3020.38	2232.18	1.53822	1.10362
Keratin, type I cytoskeletal 9 OS=Homo sapiens GN=KRT9 PE=1 SV=3	4.96	62292.5	26220.1	P35527	36	81.7	K1C9_HUMAN		16506.7	16759.2	16849.2	16570.4	16393.4	46659.3	48674.3	48372.5	49195.8	47771.5	17574.7	17049.8	17068	18013.5	17126.7	16615.8	48134.7	17366.5	1.53395	0.0637194
Malate dehydrogenase, mitochondrial OS=Mus musculus GN=Mdh2 PE=1 SV=3	8.82	36067.7	1721.94	P08249	10	48.22	MDHM_MOUSE		639.307	488.117		778.356	959.636	2115.97	1916.11	1866.95	1911.36	2122.44	995.307	1188.21	1138.35	1117.98	1115.27	716.354	1986.57	1111.02	1.45878	0.626071
Calreticulin OS=Mus musculus GN=Calr PE=1 SV=1	4.14	48165.7	903.456	P14211	8	33.89	CALR_MOUSE					739.505	694.973	1968.3	1934.59	1850.36	1971.77	1842.19	1108.11	1095.87	973.417	849.533	974.901	717.239	1913.44	1000.37	1.40319	0.474377
Excitatory amino acid transporter 1 OS=Mus musculus GN=Slc1a3 PE=1 SV=2	8.64	59793.7	2283.38	P56564	6	36.46	EAA1_MOUSE		2702.11	2335.39	2376.33	2317.44	2367.39	6255.12	6382.16	6391.91	6314.23	6399.24	4739.19	4660.79	4763.12	4604.45	4575.6	2419.73	6348.53	4668.63	1.3879	0.94529
Histone H2B type 1-B OS=Mus musculus GN=Hist1h2bb PE=1 SV=3	10.74	13952.2	28401.4	Q64475	9	60.32	H2B1B_MOUSE		2931.12	3062.17	2784.86	2733.38	2772.38	7619.95	7510.76	7222	7190.2	7574.03	6503.67	7262.49	7131.72	6133.09	7169.37	2856.78	7423.39	6840.07	1.37459	1.25669
Guanine nucleotide-binding protein G(I)/G(S)/G(T) subunit beta-3 OS=Mus musculus GN=Gnb3 PE=1 SV=2	5.29	38209.7	653.33	Q61011	4	19.71	GBB3_MOUSE		814.869	704.805	692.194	686.967	737.15	1748.36	1762.01	1774.86	1874.1	1949.45	453.03	415.037	563.241	490.252	459.763	727.197	1821.76	476.265	1.31311	-0.600308
Poly(rC)-binding protein 2 OS=Mus musculus GN=Pcbp2 PE=1 SV=1	6.35	38621	538.011	Q61990	4	16.02	PCBP2_MOUSE						297.478	520.879	501.507	809.268	884.74	912.892	407.351	312.41	324.44	370.522	329.662	297.478	725.857	348.877	1.25894	0.223006
Protein disulfide-isomerase OS=Mus musculus GN=P4hb PE=1 SV=2	4.58	57457.7	777.1	P09103	6	24.17	PDIA1_MOUSE						738.362	1970.51	1860.62	1525.53	1350.05	1870.78	1180.51	1042.23	786.125	1284.68	1034.58	738.362	1715.5	1065.62	1.2052	0.523366
Histone H2A type 1-H OS=Mus musculus GN=Hist1h2ah PE=1 SV=3	11.45	13950.3	69897.2	Q8CGP6	5	55.47	H2A1H_MOUSE		3166.44	3113.06	2998.83	2916.14	3001.07	7344.49	7514.17	6507.18	6688.07	6633.97	11565.6	9854.07	10295.7	10309.3	9927.99	3039.11	6937.58	10390.5	1.18812	1.7702
Tubulin beta-3 chain OS=Mus musculus GN=Tubb3 PE=1 SV=1	4.63	50875	8278.5	Q9ERD7	16	43.78	TBB3_MOUSE		1257.1	1160.38	1257.41	1258.45	1154.1	2739.03	2793.8	2665.09	2825.62	2830.85	1840.93	2094.45	2044.15	1945.93	2002.93	1217.49	2770.88	1985.68	1.17983	0.701169
Tubulin beta-2B chain OS=Mus musculus GN=Tubb2b PE=1 SV=1	4.59	50409.4	16368.3	Q9CWF2	19	72.13	TBB2B_MOUSE		4482.99	4168.43	4421.59	4341.64	3876.1	9653.71	9795.2	9339.3	9693.68	9432.47	4938.84	4811.87	4750.87	4865.59	4795.51	4258.15	9582.87	4832.53	1.16835	0.182152
Heterogeneous nuclear ribonucleoprotein U OS=Mus musculus GN=Hnrnpu PE=1 SV=1	5.84	88716.2	455.407	Q8VEK3	2	4.63	HNRPU_MOUSE		2142.33	2542.78	2348.62	1892.69	2129.76	4961.61	4674.63	4608.95	5073.57	4791.03	2557.65	2630.13	2446.14	2449.77	2261.31	2211.24	4821.96	2469	1.12124	0.158394
Keratin, type II cytoskeletal 5 OS=Homo sapiens GN=KRT5 PE=1 SV=3	7.79	62606.6	7033.6	P13647	27	53.9	K2C5_HUMAN		1493.04	1366.21	1466.28	1628.1	1467.08	2927.92	2913.29	3006.62	3586.72	3116.58	1419.79	1524.9	1395.73	1413.5	1438.07	1484.14	3110.23	1438.4	1.06233	-0.0448604
40S ribosomal protein S26 OS=Mus musculus GN=Rps26 PE=2 SV=3	11.42	13300.6	943.714	P62855	2	20.87	RS26_MOUSE		272.909	272.1	313.568	322.441	289.138	578.102	599.839	619.832	590.894	604.348	383.295	389.172	373.049	390.937	368.761	294.031	598.603	381.043	1.00128	0.363108
40S ribosomal protein S4, X isoform OS=Mus musculus GN=Rps4x PE=2 SV=2	10.59	29825.9	1159.46	P62702	5	27	RS4X_MOUSE		490.026	559.324	567.258	617.278	465.203	1077.71	1083.48	1109.76	1078.32	1086.28	1040.28	979.945	1003.76	1019.97	1038.99	539.818	1087.11	1016.59	0.996684	0.900836
V-type proton ATPase 16 kDa proteolipid subunit OS=Mus musculus GN=Atp6v0c PE=2 SV=1	9.51	15808	787.487	P63082	2	31.61	VATL_MOUSE		413.109	433.135	435.923	438.427	447.252	803.627	748.683	961.309	792.33	901.302	504.683	843.922	507.662	446.405	492.044	433.569	841.45	558.943	0.940763	0.359126
Eukaryotic initiation factor 4A-I OS=Mus musculus GN=Eif4a1 PE=2 SV=1	5.15	46382.2	2772.74	P60843	13	44.83	IF4A1_MOUSE		1153	1339.3	1160.83	1064.66	1177.17	2205.26	2271.79	2269.72	2211.87	2344.51	1744.47	1865.08	1879.22	1807.58	1866.41	1178.99	2260.63	1832.55	0.933353	0.631966
60S acidic ribosomal protein P1 OS=Mus musculus GN=Rplp1 PE=1 SV=1	4.02	11589	3843.05	P47955	3	66.67	RLA1_MOUSE		162.395	310.425	252.886	296.796	249.523	485.506	478.008	497.409	504.872	495.993	446.584	389.901	432.702	427.208	397.034	254.405	492.358	418.686	0.925966	0.697173
Apolipoprotein E OS=Mus musculus GN=Apoe PE=1 SV=2	5.41	35923.7	2484.81	P08226	13	56.27	APOE_MOUSE		1142.02	1108.99	1101.4	1140.11	1115.85	2097.58	2113.1	2118.42	2058.12	2205.51	1387.96	1348.46	1301.93	1328.87	1266.58	1121.67	2118.55	1326.76	0.911411	0.240284
Tubulin beta-2A chain OS=Mus musculus GN=Tubb2a PE=1 SV=1	4.59	50306.3	15314.7	Q7TMM9	18	72.13	TBB2A_MOUSE		806.746	749.871	795.697	781.309	697.532	1429.05	1449.99	1382.5	1427.12	1396.3	849.447	845.685	838.359	862.076	854.617	766.231	1416.99	850.037	0.87842	0.147913
60S acidic ribosomal protein P0 OS=Mus musculus GN=Rplp0 PE=1 SV=3	5.85	34387.6	1034.59	P14869	7	36.91	RLA0_MOUSE		729.177	759.456	752.521	806.996	787.438	1424.21	1303.46	1465.8	1404.12	1458.82	1195.02	1249.69	1252.89	1252.78	1238.96	767.117	1411.28	1237.87	0.870989	0.683261
Keratin, type I cytoskeletal 10 OS=Homo sapiens GN=KRT10 PE=1 SV=6	4.96	59055.3	45080.3	P13645	33	64.38	K1C10_HUMAN		7980.7	9623.2	10026	10434.9	10524.7	18291.2	18077.7	17839.1	17608.2	16842.1	9969.43	10331	9536.16	9791.83	9319.91	9717.91	17731.7	9789.66	0.86694	0.010602
Keratin, type II cytoskeletal 2 epidermal OS=Homo sapiens GN=KRT2 PE=1 SV=2	8.05	65718.1	20955.4	P35908	33	72.77	K22E_HUMAN		4213	4438.1	4539.81	4014.01	4379.6	7965.78	7993.68	7560.11	7774.46	7356.73	5608.44	5463.55	5505.07	5715.67	5282.36	4316.9	7730.15	5515.02	0.839027	0.352645
Heterogeneous nuclear ribonucleoprotein K OS=Mus musculus GN=Hnrnpk PE=1 SV=1	5.22	51261.5	2376.28	P61979	11	34.99	HNRPK_MOUSE		1693.12	1819.94	2036.77	1492.44	1515.76	3062.34	3149.22	3044.67	3004.31	2990.67	1782.6	1957.76	1914.86	2176.88	2138.65	1711.61	3050.24	1994.15	0.829889	0.219234
Keratin, type II cytoskeletal 1b OS=Mus musculus GN=Krt77 PE=1 SV=1	8.29	61415.9	3016.19	Q6IFZ6	12	35.66	K2C1B_MOUSE		712.255	831.081	851.994	782.757	575.949	1134.65	1273.58	1453.81	1413.96	1433.22	687.567	579.153	698.344	733.505	769.927	750.807	1341.84	693.699	0.829325	-0.112572
Sodium/potassium-transporting ATPase subunit alpha-2 OS=Mus musculus GN=Atp1a2 PE=1 SV=1	5.23	113529	1395.07	Q6PIE5	29	37.06	AT1A2_MOUSE		2376.79	2431.12	2394.89	2633.66	2890.33	3967.69	4478.67	4849.03	4775.38	4189.7	4191.7	3781.71	3512.37	4207.6	3837.82	2545.36	4452.09	3906.24	0.804195	0.615944
60S ribosomal protein L13 OS=Mus musculus GN=Rpl13 PE=2 SV=3	11.95	24362.5	600.04	P47963	2	17.06	RL13_MOUSE					330.29	308.215	583.18	537.973	541.684	567.771	584.504	480.798	425.101	484.346	500.123	466.38	319.252	563.022	471.35	0.799398	0.547893
2-hydroxyacylsphingosine 1-beta-galactosyltransferase OS=Mus musculus GN=Ugt8 PE=2 SV=2	9.66	61477.5	677.672	Q64676	8	28.47	CGT_MOUSE					1497.66		2600.62	2620	2515.51	2606.49	2700.85	1247.34	1451.42	1361.37	1345.05	1412.94	1497.66	2608.7	1363.63	0.796535	-0.134324
Serotransferrin OS=Mus musculus GN=Tf PE=1 SV=1	6.85	78890.9	1248.8	Q921I1	2	5.02	TRFE_MOUSE		7412.71	8401.13	8653.38	7800.18	8849.53	13290.6	13578.3	14947.6	13394.5	16240.1	1598.81	3519.48	4075.49	1575.6	3957.89	8223.39	14290.2	2945.45	0.796478	-1.47811
Keratin, type II cytoskeletal 2 epidermal OS=Mus musculus GN=Krt2 PE=1 SV=1	8.05	71379	2698.54	Q3TTY5	12	48.09	K22E_MOUSE		633.122	867.687	589.454	635.697	718.254	1190.6	1139.8	1181.52	1325.27	1143.74	967.084	714.892	862.235	880.405	806.917	688.843	1196.18	846.307	0.787411	0.29316
60S ribosomal protein L7a OS=Mus musculus GN=Rpl7a PE=2 SV=2	11.01	30147.7	534.652	P12970	2	9.02	RL7A_MOUSE			575.665	503.32	545.877	571.855	939.684	941.81	949.269	902.389	1033.4	951.481	987.965	926.669	923.041	950.777	549.179	953.31	947.987	0.784689	0.776695
Heterogeneous nuclear ribonucleoprotein A1 OS=Mus musculus GN=Hnrnpa1 PE=1 SV=2	9.52	34310.3	743.534	P49312	6	21.25	ROA1_MOUSE		731.112	652.894	808.883	720.41	796.309	1292.26	1260.87	1172.61	1216.6	1397.01	766.823	625.825	686.274	796.142	656.512	741.921	1267.87	706.315	0.765087	-0.0699873
60S ribosomal protein L3 OS=Mus musculus GN=Rpl3 PE=2 SV=3	10.65	46395.1	456.755	P27659	4	16.13	RL3_MOUSE			619.342	773.939	836.893	665.766	1141.79	1254.22	1297.59	1267.21	1214.49	907.323	959.19	837.675	985.58	876.204	723.985	1235.06	913.194	0.762392	0.330884
Keratin, type II cytoskeletal 71 OS=Homo sapiens GN=KRT71 PE=1 SV=3	6.23	57804.9	603.979	Q3SY84	13	27.72	K2C71_HUMAN		1224.32	1183.24	1321.16	1641.66	962.741	2131.24	2276.46	2043.9	2170.25	2075.64						1266.62	2139.5	0	0.751665	-6.99619
Serum albumin OS=Mus musculus GN=Alb PE=1 SV=3	5.68	70745.6	2777.77	P07724	9	33.88	ALBU_MOUSE		2669.39	2829.9	2558.21	2684.28	2783.97	4612.37	4673.03	4271.55	3691.07	4887.64	2719.42	3271.27	2976.23	3118.41	2839.68	2705.15	4427.13	2985	0.708596	0.141526
Estradiol 17-beta-dehydrogenase 12 OS=Mus musculus GN=Hsd17b12 PE=2 SV=1	9.84	34970	944.673	O70503	4	17.95	DHB12_MOUSE			528.587	514.674	537.066	645.607	922.721	878.088	833.772	894.446	956.681	768.751	759.754	852.754	1018.76	869.119	556.484	897.142	853.828	0.679294	0.608709
Guanine nucleotide-binding protein G(s) subunit alpha isoforms XLas OS=Mus musculus GN=Gnas PE=2 SV=1	4.52	122589	2102	Q6R0H7	9	16.24	GNAS1_MOUSE		1831.68	2455.25	2222.04	2464.83	2422.23	3505.4	3434.96	3536	3571.28	3668.14	3486.72	3611.26	3772.17	3752.11	3809.18	2279.2	3543.16	3686.29	0.634255	0.691231
Peptidyl-prolyl cis-trans isomerase A OS=Mus musculus GN=Ppia PE=1 SV=2	8	18142.5	7882.33	P17742	10	64.63	PPIA_MOUSE		1438.24	1682.6	1720.02	1695.05	1681.11	2360.35	2407.45	2385.92	2363.9	2459.57	2508.19	2485.53	2595.08	2531.26	2663.81	1643.4	2395.44	2556.77	0.540862	0.634517
60S acidic ribosomal protein P2 OS=Mus musculus GN=Rplp2 PE=1 SV=3	4.18	11650.9	7459.08	P99027	3	84.35	RLA2_MOUSE		259.187	334.704	290.921	270.587	268.407	434.659	430.713	394.981	419.597	411.839	470.366	495.681	492.627	487.482	496.801	284.761	418.358	488.591	0.539269	0.75831
Translationally-controlled tumor protein OS=Mus musculus GN=Tpt1 PE=1 SV=1	4.57	19576.3	3836.28	P63028	4	47.09	TCTP_MOUSE		622.213	702.14	616.253	561.144	630.893	892.756	950.757	956.337	890.2	794.732	1182.29	1047.97	1028.26	1097.57	986.553	626.529	896.956	1068.53	0.510808	0.760766
Dihydropyrimidinase-related protein 3 OS=Mus musculus GN=Dpysl3 PE=1 SV=1	6.03	62335.6	1112.82	Q62188	17	61.23	DPYL3_MOUSE		1778.13	1838.93	1859.1	2022.67	2172.89	3046.63	2557.07	2776.23	2726.55	2606.82	2351.1	2415.83	2249.42	2387.8	2367.19	1934.34	2742.66	2354.27	0.501542	0.282112

### Sheet: GO Fig. 4A
GO-Term Analysis total									GO-Term Top 9 (Fig. 4A)
Category	Descriptin	Number	Coverage	p value	p value Benjamini				Category	Descriptin	Number	Coverage	p value	p value Benjamini
BIOCARTA	Rab GTPases Mark Targets In The Endocytotic Machinery	7	2.1	6.5e-06	0.00068				GOTERM_CC_DIRECT	extracellular exosome	270	80.6	1.4e-172	5.9e-170
BIOCARTA	Rho cell motility signaling pathway	7	2.1	0.0015	0.073				GOTERM_CC_DIRECT	cytoplasm	235	70.1	1.4e-42	1.5e-40
BIOCARTA	How Progesterone Initiates the Oocyte Maturation	7	2.1	0.0021	0.071				GOTERM_CC_DIRECT	membrane	191	57	1.1e-15	3.9e-14
BIOCARTA	Role of PI3K subunit p85 in regulation of Actin Organization and Cell Migration	5	1.5	0.0032	0.08				GOTERM_CC_DIRECT	nucleus	159	47.5	8.6e-11	1.3e-09
BIOCARTA	Downregulated of MTA-3 in ER-negative Breast Tumors	5	1.5	0.012	0.23				GOTERM_CC_DIRECT	plasma membrane	114	34	0.00012	0.00093
BIOCARTA	CCR3 signaling in Eosinophils	5	1.5	0.02	0.3				GOTERM_CC_DIRECT	cytosol	111	33.1	6.7e-35	5.7e-33
BIOCARTA	Signaling Pathway from G-Protein Families	5	1.5	0.073	0.58				GOTERM_CC_DIRECT	myelin sheath	90	26.9	5.3e-108	1.1e-105
BIOCARTA	Y branching of actin filaments	4	1.2	0.043	0.48				GOTERM_CC_DIRECT	mitochondrion	76	22.7	1.6e-14	4.9e-13
BIOCARTA	Corticosteroids and cardioprotection	4	1.2	0.05	0.48				GOTERM_CC_DIRECT	intracellular	71	21.2	1.2e-13	3e-12
BIOCARTA	Thrombin signaling and protease-activated receptors	4	1.2	0.082	0.59
COG_ONTOLOGY	Secondary metabolites biosynthesis, transport, and catabolism / General function prediction only	2	0.6	0.089	0.57
GOTERM_BP_DIRECT	transport	66	19.7	2.7e-08	3e-06
GOTERM_BP_DIRECT	small GTPase mediated signal transduction	32	9.6	2.2e-18	4.1e-15
GOTERM_BP_DIRECT	translation	28	8.4	3.1e-09	4.1e-07
GOTERM_BP_DIRECT	protein transport	26	7.8	5.7e-05	0.0036
GOTERM_BP_DIRECT	oxidation-reduction process	23	6.9	0.0046	0.12
GOTERM_BP_DIRECT	protein folding	22	6.6	9.3e-15	5.7e-12				GOTERM_BP_DIRECT	transport	66	19.7	2.7e-08	3e-06
GOTERM_BP_DIRECT	ion transport	22	6.6	0.0018	0.057				GOTERM_BP_DIRECT	small GTPase mediated signal transduction	32	9.6	2.2e-18	4.1e-15
GOTERM_BP_DIRECT	cell-cell adhesion	20	6	1.1e-09	2.1e-07				GOTERM_BP_DIRECT	translation	28	8.4	3.1e-09	4.1e-07
GOTERM_BP_DIRECT	protein stabilization	19	5.7	1.2e-11	3.1e-09				GOTERM_BP_DIRECT	protein transport	26	7.8	5.7e-05	0.0036
GOTERM_BP_DIRECT	response to drug	19	5.7	3.7e-05	0.0026				GOTERM_BP_DIRECT	oxidation-reduction process	23	6.9	0.0046	0.12
GOTERM_BP_DIRECT	negative regulation of apoptotic process	19	5.7	0.012	0.23				GOTERM_BP_DIRECT	protein folding	22	6.6	9.3e-15	5.7e-12
GOTERM_BP_DIRECT	positive regulation of gene expression	17	5.1	0.0021	0.065				GOTERM_BP_DIRECT	ion transport	22	6.6	0.0018	0.057
GOTERM_BP_DIRECT	substantia nigra development	15	4.5	1.4e-15	1.3e-12				GOTERM_BP_DIRECT	cell-cell adhesion	20	6	1.1e-09	2.1e-07
GOTERM_BP_DIRECT	metabolic process	15	4.5	0.037	0.46				GOTERM_BP_DIRECT	protein stabilization	19	5.7	1.2e-11	3.1e-09
GOTERM_BP_DIRECT	glycolytic process	13	3.9	6.6e-13	3e-10				GOTERM_BP_DIRECT	response to drug	19	5.7	3.7e-05	0.0026
GOTERM_BP_DIRECT	aging	13	3.9	6.2e-05	0.0038
GOTERM_BP_DIRECT	carbohydrate metabolic process	13	3.9	0.00032	0.015
GOTERM_BP_DIRECT	cell division	13	3.9	0.035	0.45
GOTERM_BP_DIRECT	ATP hydrolysis coupled proton transport	12	3.6	6.1e-12	1.9e-09
GOTERM_BP_DIRECT	actin cytoskeleton organization	12	3.6	4.6e-05	0.003
GOTERM_BP_DIRECT	microtubule-based process	11	3.3	1.8e-09	3e-07
GOTERM_BP_DIRECT	proton transport	11	3.3	6.4e-08	5.9e-06
GOTERM_BP_DIRECT	toxin transport	10	3	7.2e-09	8.8e-07
GOTERM_BP_DIRECT	ATP metabolic process	10	3	2.6e-08	3e-06
GOTERM_BP_DIRECT	cytoskeleton organization	10	3	9.6e-05	0.0055
GOTERM_BP_DIRECT	vesicle-mediated transport	10	3	0.014	0.25
GOTERM_BP_DIRECT	positive regulation of telomere maintenance via telomerase	9	2.7	6.4e-08	6.2e-06
GOTERM_BP_DIRECT	binding of sperm to zona pellucida	9	2.7	1.7e-07	1.5e-05
GOTERM_BP_DIRECT	response to oxidative stress	9	2.7	0.0026	0.077
GOTERM_BP_DIRECT	cell proliferation	9	2.7	0.043	0.5
GOTERM_BP_DIRECT	intracellular protein transport	9	2.7	0.055	0.56
GOTERM_BP_DIRECT	positive regulation of protein localization to Cajal body	8	2.4	4e-12	1.5e-09
GOTERM_BP_DIRECT	sodium ion export from cell	8	2.4	1.8e-11	4.1e-09
GOTERM_BP_DIRECT	cellular potassium ion homeostasis	8	2.4	3.7e-10	7.6e-08
GOTERM_BP_DIRECT	positive regulation of telomerase RNA localization to Cajal body	8	2.4	2.9e-09	4.1e-07
GOTERM_BP_DIRECT	cellular sodium ion homeostasis	8	2.4	3.2e-08	3.3e-06
GOTERM_BP_DIRECT	potassium ion import	8	2.4	2.5e-07	2.1e-05
GOTERM_BP_DIRECT	response to heat	8	2.4	6.3e-05	0.0037
GOTERM_BP_DIRECT	actin filament organization	8	2.4	0.00067	0.027
GOTERM_BP_DIRECT	response to ethanol	8	2.4	0.0048	0.12
GOTERM_BP_DIRECT	sodium ion transport	8	2.4	0.0066	0.16
GOTERM_BP_DIRECT	potassium ion transport	8	2.4	0.0075	0.17
GOTERM_BP_DIRECT	mitophagy in response to mitochondrial depolarization	8	2.4	0.0091	0.2
GOTERM_BP_DIRECT	positive regulation of neuron projection development	8	2.4	0.012	0.23
GOTERM_BP_DIRECT	autophagy	8	2.4	0.013	0.24
GOTERM_BP_DIRECT	negative regulation of neuron apoptotic process	8	2.4	0.024	0.35
GOTERM_BP_DIRECT	positive regulation of establishment of protein localization to telomere	7	2.1	2.4e-09	3.6e-07
GOTERM_BP_DIRECT	positive regulation of translation	7	2.1	0.0005	0.022
GOTERM_BP_DIRECT	protein localization to plasma membrane	7	2.1	0.00078	0.03
GOTERM_BP_DIRECT	cell redox homeostasis	7	2.1	0.001	0.037
GOTERM_BP_DIRECT	epithelial cell differentiation	7	2.1	0.0012	0.041
GOTERM_BP_DIRECT	negative regulation of cell migration	7	2.1	0.011	0.23
GOTERM_BP_DIRECT	regulation of cell shape	7	2.1	0.037	0.46
GOTERM_BP_DIRECT	intermediate filament organization	6	1.8	2.7e-05	0.002
GOTERM_BP_DIRECT	ATP synthesis coupled proton transport	6	1.8	4.4e-05	0.003
GOTERM_BP_DIRECT	cellular response to interleukin-4	6	1.8	9.9e-05	0.0055
GOTERM_BP_DIRECT	positive regulation of filopodium assembly	6	1.8	0.0002	0.01
GOTERM_BP_DIRECT	adenylate cyclase-modulating G-protein coupled receptor signaling pathway	6	1.8	0.00031	0.015
GOTERM_BP_DIRECT	actin filament bundle assembly	6	1.8	0.00035	0.017
GOTERM_BP_DIRECT	keratinization	6	1.8	0.00059	0.026
GOTERM_BP_DIRECT	negative regulation of neuron projection development	6	1.8	0.0055	0.14
GOTERM_BP_DIRECT	glucose metabolic process	6	1.8	0.0071	0.16
GOTERM_BP_DIRECT	cellular response to drug	6	1.8	0.011	0.22
GOTERM_BP_DIRECT	negative regulation of protein phosphorylation	6	1.8	0.017	0.28
GOTERM_BP_DIRECT	positive regulation of cell growth	6	1.8	0.022	0.33
GOTERM_BP_DIRECT	axonogenesis	6	1.8	0.042	0.49
GOTERM_BP_DIRECT	protein refolding	5	1.5	1.1e-05	0.0009
GOTERM_BP_DIRECT	establishment of endothelial barrier	5	1.5	0.00015	0.008
GOTERM_BP_DIRECT	ATP biosynthetic process	5	1.5	0.00065	0.027
GOTERM_BP_DIRECT	positive regulation of ATPase activity	5	1.5	0.00077	0.03
GOTERM_BP_DIRECT	retina homeostasis	5	1.5	0.00091	0.034
GOTERM_BP_DIRECT	gluconeogenesis	5	1.5	0.0011	0.038
GOTERM_BP_DIRECT	antigen processing and presentation of exogenous peptide antigen via MHC class I, TAP-dependent	5	1.5	0.0018	0.058
GOTERM_BP_DIRECT	cytoplasmic translation	5	1.5	0.0029	0.085
GOTERM_BP_DIRECT	response to amino acid	5	1.5	0.0036	0.1
GOTERM_BP_DIRECT	protein targeting	5	1.5	0.0044	0.12
GOTERM_BP_DIRECT	response to cocaine	5	1.5	0.0044	0.12
GOTERM_BP_DIRECT	positive regulation of catalytic activity	5	1.5	0.0049	0.12
GOTERM_BP_DIRECT	glutathione metabolic process	5	1.5	0.011	0.22
GOTERM_BP_DIRECT	positive regulation of actin filament polymerization	5	1.5	0.011	0.22
GOTERM_BP_DIRECT	cellular response to cAMP	5	1.5	0.012	0.23
GOTERM_BP_DIRECT	cellular protein localization	5	1.5	0.016	0.28
GOTERM_BP_DIRECT	proteolysis involved in cellular protein catabolic process	5	1.5	0.018	0.3
GOTERM_BP_DIRECT	response to wounding	5	1.5	0.019	0.31
GOTERM_BP_DIRECT	response to hydrogen peroxide	5	1.5	0.019	0.31
GOTERM_BP_DIRECT	receptor-mediated endocytosis	5	1.5	0.022	0.33
GOTERM_BP_DIRECT	cellular response to oxidative stress	5	1.5	0.025	0.37
GOTERM_BP_DIRECT	adult locomotory behavior	5	1.5	0.034	0.44
GOTERM_BP_DIRECT	response to estrogen	5	1.5	0.044	0.5
GOTERM_BP_DIRECT	regulation of cell migration	5	1.5	0.048	0.53
GOTERM_BP_DIRECT	cellular response to mechanical stimulus	5	1.5	0.05	0.54
GOTERM_BP_DIRECT	negative regulation of cell death	5	1.5	0.053	0.55
GOTERM_BP_DIRECT	cellular response to insulin stimulus	5	1.5	0.071	0.64
GOTERM_BP_DIRECT	liver development	5	1.5	0.088	0.7
GOTERM_BP_DIRECT	actin filament fragmentation	4	1.2	2.2e-05	0.0017
GOTERM_BP_DIRECT	platelet degranulation	4	1.2	0.00029	0.015
GOTERM_BP_DIRECT	virion assembly	4	1.2	0.00029	0.015
GOTERM_BP_DIRECT	positive regulation of actin filament depolymerization	4	1.2	0.00043	0.019
GOTERM_BP_DIRECT	regulation of anion transport	4	1.2	0.00043	0.019
GOTERM_BP_DIRECT	pentose-phosphate shunt	4	1.2	0.0006	0.025
GOTERM_BP_DIRECT	NADH metabolic process	4	1.2	0.0011	0.038
GOTERM_BP_DIRECT	keratinocyte development	4	1.2	0.0014	0.047
GOTERM_BP_DIRECT	positive regulation of podosome assembly	4	1.2	0.0014	0.047
GOTERM_BP_DIRECT	microvillus assembly	4	1.2	0.0014	0.047
GOTERM_BP_DIRECT	hydrogen peroxide catabolic process	4	1.2	0.0017	0.057
GOTERM_BP_DIRECT	barbed-end actin filament capping	4	1.2	0.0026	0.077
GOTERM_BP_DIRECT	actin filament capping	4	1.2	0.0037	0.1
GOTERM_BP_DIRECT	carboxylic acid metabolic process	4	1.2	0.0037	0.1
GOTERM_BP_DIRECT	protein heterotrimerization	4	1.2	0.0043	0.12
GOTERM_BP_DIRECT	positive regulation of lamellipodium assembly	4	1.2	0.0043	0.12
GOTERM_BP_DIRECT	response to reactive oxygen species	4	1.2	0.0058	0.14
GOTERM_BP_DIRECT	regulation of cell size	4	1.2	0.0084	0.19
GOTERM_BP_DIRECT	morphogenesis of an epithelium	4	1.2	0.0095	0.2
GOTERM_BP_DIRECT	regulation of exocytosis	4	1.2	0.0095	0.2
GOTERM_BP_DIRECT	establishment or maintenance of cell polarity	4	1.2	0.012	0.23
GOTERM_BP_DIRECT	positive regulation of dendritic spine development	4	1.2	0.014	0.25
GOTERM_BP_DIRECT	tricarboxylic acid cycle	4	1.2	0.014	0.25
GOTERM_BP_DIRECT	response to antibiotic	4	1.2	0.017	0.29
GOTERM_BP_DIRECT	chaperone-mediated protein folding	4	1.2	0.019	0.3
GOTERM_BP_DIRECT	positive regulation of DNA binding	4	1.2	0.019	0.3
GOTERM_BP_DIRECT	hair follicle morphogenesis	4	1.2	0.024	0.35
GOTERM_BP_DIRECT	cytokinesis	4	1.2	0.027	0.39
GOTERM_BP_DIRECT	response to cold	4	1.2	0.034	0.44
GOTERM_BP_DIRECT	establishment of protein localization	4	1.2	0.043	0.5
GOTERM_BP_DIRECT	positive regulation of stress fiber assembly	4	1.2	0.043	0.5
GOTERM_BP_DIRECT	Rho protein signal transduction	4	1.2	0.048	0.52
GOTERM_BP_DIRECT	translational elongation	4	1.2	0.05	0.54
GOTERM_BP_DIRECT	positive regulation of phagocytosis	4	1.2	0.053	0.55
GOTERM_BP_DIRECT	actin cytoskeleton reorganization	4	1.2	0.064	0.61
GOTERM_BP_DIRECT	antigen processing and presentation	4	1.2	0.07	0.64
GOTERM_BP_DIRECT	organ regeneration	4	1.2	0.077	0.66
GOTERM_BP_DIRECT	positive regulation of protein localization to early endosome	3	0.9	0.0018	0.058
GOTERM_BP_DIRECT	scaRNA localization to Cajal body	3	0.9	0.0018	0.058
GOTERM_BP_DIRECT	regulation of organelle assembly	3	0.9	0.0018	0.058
GOTERM_BP_DIRECT	establishment of Golgi localization	3	0.9	0.0062	0.15
GOTERM_BP_DIRECT	negative regulation of reactive oxygen species biosynthetic process	3	0.9	0.0062	0.15
GOTERM_BP_DIRECT	membrane repolarization	3	0.9	0.0081	0.18
GOTERM_BP_DIRECT	astral microtubule organization	3	0.9	0.0081	0.18
GOTERM_BP_DIRECT	positive regulation of early endosome to late endosome transport	3	0.9	0.0081	0.18
GOTERM_BP_DIRECT	actin filament depolymerization	3	0.9	0.01	0.22
GOTERM_BP_DIRECT	chaperone-mediated protein complex assembly	3	0.9	0.01	0.22
GOTERM_BP_DIRECT	regulation of ruffle assembly	3	0.9	0.01	0.22
GOTERM_BP_DIRECT	phospholipase C-activating dopamine receptor signaling pathway	3	0.9	0.013	0.24
GOTERM_BP_DIRECT	Rap protein signal transduction	3	0.9	0.013	0.24
GOTERM_BP_DIRECT	apical protein localization	3	0.9	0.015	0.27
GOTERM_BP_DIRECT	cellular response to steroid hormone stimulus	3	0.9	0.015	0.27
GOTERM_BP_DIRECT	positive regulation of cellular protein catabolic process	3	0.9	0.015	0.27
GOTERM_BP_DIRECT	negative regulation of hydrogen peroxide-induced cell death	3	0.9	0.018	0.3
GOTERM_BP_DIRECT	removal of superoxide radicals	3	0.9	0.018	0.3
GOTERM_BP_DIRECT	oxaloacetate metabolic process	3	0.9	0.025	0.36
GOTERM_BP_DIRECT	filopodium assembly	3	0.9	0.028	0.39
GOTERM_BP_DIRECT	Arp2/3 complex-mediated actin nucleation	3	0.9	0.032	0.43
GOTERM_BP_DIRECT	muscle cell cellular homeostasis	3	0.9	0.04	0.48
GOTERM_BP_DIRECT	negative regulation of epithelial cell migration	3	0.9	0.04	0.48
GOTERM_BP_DIRECT	establishment of skin barrier	3	0.9	0.044	0.5
GOTERM_BP_DIRECT	positive regulation of NIK/NF-kappaB signaling	3	0.9	0.044	0.5
GOTERM_BP_DIRECT	negative regulation of proteasomal ubiquitin-dependent protein catabolic process	3	0.9	0.053	0.55
GOTERM_BP_DIRECT	regulation of the force of heart contraction	3	0.9	0.062	0.6
GOTERM_BP_DIRECT	actin filament polymerization	3	0.9	0.067	0.62
GOTERM_BP_DIRECT	cellular process	3	0.9	0.067	0.62
GOTERM_BP_DIRECT	metal ion transport	3	0.9	0.072	0.64
GOTERM_BP_DIRECT	positive regulation of endocytosis	3	0.9	0.072	0.64
GOTERM_BP_DIRECT	bone resorption	3	0.9	0.072	0.64
GOTERM_BP_DIRECT	regulation of protein kinase activity	3	0.9	0.077	0.66
GOTERM_BP_DIRECT	ribosomal large subunit assembly	3	0.9	0.077	0.66
GOTERM_BP_DIRECT	response to morphine	3	0.9	0.077	0.66
GOTERM_BP_DIRECT	anion transport	3	0.9	0.082	0.68
GOTERM_BP_DIRECT	regulation of heart contraction	3	0.9	0.082	0.68
GOTERM_BP_DIRECT	positive regulation of protein serine/threonine kinase activity	3	0.9	0.082	0.68
GOTERM_BP_DIRECT	positive regulation of telomerase activity	3	0.9	0.087	0.7
GOTERM_BP_DIRECT	spindle assembly	3	0.9	0.093	0.72
GOTERM_BP_DIRECT	negative regulation of reactive oxygen species metabolic process	3	0.9	0.093	0.72
GOTERM_BP_DIRECT	protein export from nucleus	3	0.9	0.093	0.72
GOTERM_BP_DIRECT	retrograde vesicle-mediated transport, Golgi to ER	3	0.9	0.093	0.72
GOTERM_BP_DIRECT	mitotic cytokinesis	3	0.9	0.098	0.74
GOTERM_BP_DIRECT	response to electrical stimulus	3	0.9	0.098	0.74
GOTERM_BP_DIRECT	regulation of neuron projection development	3	0.9	0.098	0.74
GOTERM_BP_DIRECT	positive regulation of glycoprotein metabolic process	2	0.6	0.035	0.45
GOTERM_BP_DIRECT	formaldehyde catabolic process	2	0.6	0.035	0.45
GOTERM_BP_DIRECT	glyceraldehyde-3-phosphate metabolic process	2	0.6	0.035	0.45
GOTERM_BP_DIRECT	regulation of melanocyte differentiation	2	0.6	0.035	0.45
GOTERM_BP_DIRECT	positive regulation of oxidative phosphorylation uncoupler activity	2	0.6	0.035	0.45
GOTERM_BP_DIRECT	visual behavior	2	0.6	0.035	0.45
GOTERM_BP_DIRECT	glyceraldehyde-3-phosphate biosynthetic process	2	0.6	0.035	0.45
GOTERM_BP_DIRECT	negative regulation of myeloid leukocyte differentiation	2	0.6	0.052	0.55
GOTERM_BP_DIRECT	peptidyl-cysteine methylation	2	0.6	0.052	0.55
GOTERM_BP_DIRECT	positive regulation of potassium ion import	2	0.6	0.052	0.55
GOTERM_BP_DIRECT	response to glycoside	2	0.6	0.052	0.55
GOTERM_BP_DIRECT	D-aspartate import	2	0.6	0.069	0.63
GOTERM_BP_DIRECT	positive regulation of oxidative stress-induced intrinsic apoptotic signaling pathway	2	0.6	0.069	0.63
GOTERM_BP_DIRECT	lactate biosynthetic process from pyruvate	2	0.6	0.069	0.63
GOTERM_BP_DIRECT	establishment or maintenance of apical/basal cell polarity	2	0.6	0.069	0.63
GOTERM_BP_DIRECT	positive regulation of sodium ion export from cell	2	0.6	0.069	0.63
GOTERM_BP_DIRECT	regulation of cell junction assembly	2	0.6	0.069	0.63
GOTERM_BP_DIRECT	negative regulation of intracellular steroid hormone receptor signaling pathway	2	0.6	0.069	0.63
GOTERM_BP_DIRECT	negative regulation of cholesterol biosynthetic process	2	0.6	0.085	0.69
GOTERM_BP_DIRECT	pentose-phosphate shunt, non-oxidative branch	2	0.6	0.085	0.69
GOTERM_BP_DIRECT	regulation of glycogen catabolic process	2	0.6	0.085	0.69
GOTERM_BP_DIRECT	establishment of protein localization to organelle	2	0.6	0.085	0.69
GOTERM_BP_DIRECT	membrane to membrane docking	2	0.6	0.085	0.69
GOTERM_BP_DIRECT	negative regulation of synaptic vesicle exocytosis	2	0.6	0.085	0.69
GOTERM_BP_DIRECT	keratinocyte migration	2	0.6	0.085	0.69
GOTERM_BP_DIRECT	acetyl-CoA biosynthetic process	2	0.6	0.085	0.69
GOTERM_BP_DIRECT	positive regulation of regulated secretory pathway	2	0.6	0.085	0.69
GOTERM_BP_DIRECT	protein import into mitochondrial outer membrane	2	0.6	0.085	0.69
GOTERM_CC_DIRECT	extracellular exosome	270	80.6	1.4e-172	5.9e-170
GOTERM_CC_DIRECT	cytoplasm	235	70.1	1.4e-42	1.5e-40
GOTERM_CC_DIRECT	membrane	191	57	1.1e-15	3.9e-14
GOTERM_CC_DIRECT	nucleus	159	47.5	8.6e-11	1.3e-09
GOTERM_CC_DIRECT	plasma membrane	114	34	0.00012	0.00093
GOTERM_CC_DIRECT	cytosol	111	33.1	6.7e-35	5.7e-33
GOTERM_CC_DIRECT	myelin sheath	90	26.9	5.3e-108	1.1e-105
GOTERM_CC_DIRECT	mitochondrion	76	22.7	1.6e-14	4.9e-13
GOTERM_CC_DIRECT	intracellular	71	21.2	1.2e-13	3e-12
GOTERM_CC_DIRECT	focal adhesion	64	19.1	3.5e-43	4.9e-41
GOTERM_CC_DIRECT	cytoskeleton	58	17.3	6.2e-14	1.6e-12
GOTERM_CC_DIRECT	extracellular space	55	16.4	1.2e-07	1.4e-06
GOTERM_CC_DIRECT	extracellular matrix	45	13.4	8.8e-29	6.2e-27
GOTERM_CC_DIRECT	nucleoplasm	44	13.1	0.041	0.15
GOTERM_CC_DIRECT	protein complex	42	12.5	1.5e-13	3.4e-12
GOTERM_CC_DIRECT	cell-cell adherens junction	41	12.2	2e-23	8.4e-22
GOTERM_CC_DIRECT	perinuclear region of cytoplasm	38	11.3	7.5e-10	1.1e-08
GOTERM_CC_DIRECT	intracellular ribonucleoprotein complex	37	11	1.9e-19	7.2e-18
GOTERM_CC_DIRECT	cell projection	36	10.7	1.9e-08	2.5e-07
GOTERM_CC_DIRECT	neuron projection	32	9.6	7.4e-12	1.6e-10
GOTERM_CC_DIRECT	melanosome	30	9	7.7e-28	4.7e-26
GOTERM_CC_DIRECT	Golgi apparatus	30	9	0.032	0.13
GOTERM_CC_DIRECT	intermediate filament	29	8.7	1.7e-24	9.1e-23
GOTERM_CC_DIRECT	neuronal cell body	29	8.7	1.5e-07	1.6e-06
GOTERM_CC_DIRECT	cell body	27	8.1	1.4e-23	6.4e-22
GOTERM_CC_DIRECT	microtubule	27	8.1	7.7e-11	1.3e-09
GOTERM_CC_DIRECT	nucleolus	26	7.8	0.005	0.027
GOTERM_CC_DIRECT	ribosome	25	7.5	1.6e-14	5.1e-13
GOTERM_CC_DIRECT	cell surface	25	7.5	0.0002	0.0015
GOTERM_CC_DIRECT	endosome	24	7.2	6.2e-05	0.00051
GOTERM_CC_DIRECT	intracellular membrane-bounded organelle	24	7.2	0.0049	0.027
GOTERM_CC_DIRECT	vesicle	21	6.3	6e-12	1.3e-10
GOTERM_CC_DIRECT	axon	21	6.3	5.9e-06	5.8e-05
GOTERM_CC_DIRECT	mitochondrial inner membrane	21	6.3	1.1e-05	0.0001
GOTERM_CC_DIRECT	centrosome	20	6	0.00018	0.0013
GOTERM_CC_DIRECT	lysosomal membrane	19	5.7	1.1e-07	1.3e-06
GOTERM_CC_DIRECT	membrane raft	19	5.7	6e-07	6.1e-06
GOTERM_CC_DIRECT	apical plasma membrane	19	5.7	1.4e-05	0.00013
GOTERM_CC_DIRECT	dendrite	19	5.7	0.0019	0.012
GOTERM_CC_DIRECT	cytoplasmic vesicle	18	5.4	0.05	0.17
GOTERM_CC_DIRECT	keratin filament	17	5.1	1.5e-11	2.6e-10
GOTERM_CC_DIRECT	midbody	17	5.1	7.1e-10	1e-08
GOTERM_CC_DIRECT	cell periphery	15	4.5	1.3e-11	2.5e-10
GOTERM_CC_DIRECT	blood microparticle	15	4.5	6.3e-08	7.4e-07
GOTERM_CC_DIRECT	heterotrimeric G-protein complex	14	4.2	2.9e-14	8.1e-13
GOTERM_CC_DIRECT	extracellular vesicle	13	3.9	2.5e-11	4.2e-10
GOTERM_CC_DIRECT	cytosolic large ribosomal subunit	13	3.9	4.5e-08	5.8e-07
GOTERM_CC_DIRECT	actin cytoskeleton	13	3.9	0.00018	0.0014
GOTERM_CC_DIRECT	cell-cell junction	13	3.9	0.00018	0.0014
GOTERM_CC_DIRECT	microvillus	12	3.6	6.2e-08	7.5e-07
GOTERM_CC_DIRECT	lamellipodium	12	3.6	0.00012	0.00092
GOTERM_CC_DIRECT	lysosome	12	3.6	0.027	0.11
GOTERM_CC_DIRECT	cytosolic small ribosomal subunit	11	3.3	1.8e-08	2.4e-07
GOTERM_CC_DIRECT	synaptic vesicle	11	3.3	5.9e-05	0.0005
GOTERM_CC_DIRECT	cytoplasmic ribonucleoprotein granule	10	3	5.5e-10	8.3e-09
GOTERM_CC_DIRECT	filopodium	10	3	6.2e-06	6e-05
GOTERM_CC_DIRECT	ruffle membrane	10	3	7.7e-06	7.2e-05
GOTERM_CC_DIRECT	late endosome	10	3	0.00041	0.0028
GOTERM_CC_DIRECT	dendritic spine	10	3	0.00098	0.0065
GOTERM_CC_DIRECT	basolateral plasma membrane	10	3	0.0081	0.04
GOTERM_CC_DIRECT	postsynaptic density	10	3	0.021	0.09
GOTERM_CC_DIRECT	zona pellucida receptor complex	9	2.7	7.6e-12	1.5e-10
GOTERM_CC_DIRECT	phagocytic vesicle	9	2.7	3.7e-07	4e-06
GOTERM_CC_DIRECT	ruffle	9	2.7	0.00021	0.0015
GOTERM_CC_DIRECT	sarcolemma	9	2.7	0.00092	0.0062
GOTERM_CC_DIRECT	cytoplasmic vesicle membrane	9	2.7	0.001	0.0067
GOTERM_CC_DIRECT	growth cone	9	2.7	0.0059	0.031
GOTERM_CC_DIRECT	early endosome	9	2.7	0.04	0.15
GOTERM_CC_DIRECT	cilium	9	2.7	0.073	0.23
GOTERM_CC_DIRECT	chaperonin-containing T-complex	8	2.4	1.3e-11	2.5e-10
GOTERM_CC_DIRECT	viral nucleocapsid	8	2.4	5.3e-08	6.5e-07
GOTERM_CC_DIRECT	small ribosomal subunit	8	2.4	4.3e-07	4.5e-06
GOTERM_CC_DIRECT	apical part of cell	8	2.4	0.0035	0.02
GOTERM_CC_DIRECT	recycling endosome	8	2.4	0.0037	0.021
GOTERM_CC_DIRECT	spliceosomal complex	8	2.4	0.0087	0.042
GOTERM_CC_DIRECT	mitochondrial outer membrane	8	2.4	0.016	0.069
GOTERM_CC_DIRECT	podosome	7	2.1	1.4e-05	0.00013
GOTERM_CC_DIRECT	rough endoplasmic reticulum	7	2.1	0.0011	0.0072
GOTERM_CC_DIRECT	axon terminus	7	2.1	0.0035	0.02
GOTERM_CC_DIRECT	nucleosome	7	2.1	0.01	0.048
GOTERM_CC_DIRECT	Z disc	7	2.1	0.019	0.083
GOTERM_CC_DIRECT	perikaryon	7	2.1	0.043	0.16
GOTERM_CC_DIRECT	trans-Golgi network	7	2.1	0.061	0.2
GOTERM_CC_DIRECT	COP9 signalosome	6	1.8	0.00022	0.0016
GOTERM_CC_DIRECT	cortical actin cytoskeleton	6	1.8	0.00078	0.0053
GOTERM_CC_DIRECT	cleavage furrow	6	1.8	0.0014	0.0088
GOTERM_CC_DIRECT	T-tubule	6	1.8	0.0028	0.016
GOTERM_CC_DIRECT	proteasome complex	6	1.8	0.0053	0.028
GOTERM_CC_DIRECT	lipid particle	6	1.8	0.0053	0.028
GOTERM_CC_DIRECT	actin filament	6	1.8	0.006	0.031
GOTERM_CC_DIRECT	catalytic step 2 spliceosome	6	1.8	0.024	0.099
GOTERM_CC_DIRECT	acrosomal vesicle	6	1.8	0.04	0.15
GOTERM_CC_DIRECT	terminal bouton	6	1.8	0.044	0.16
GOTERM_CC_DIRECT	peroxisome	6	1.8	0.073	0.23
GOTERM_CC_DIRECT	cell cortex	6	1.8	0.099	0.28
GOTERM_CC_DIRECT	sodium:potassium-exchanging ATPase complex	5	1.5	1.6e-05	0.00014
GOTERM_CC_DIRECT	mitochondrial proton-transporting ATP synthase complex	5	1.5	0.00021	0.0015
GOTERM_CC_DIRECT	smooth endoplasmic reticulum	5	1.5	0.0014	0.0088
GOTERM_CC_DIRECT	polysome	5	1.5	0.006	0.031
GOTERM_CC_DIRECT	mitochondrial nucleoid	5	1.5	0.0076	0.038
GOTERM_CC_DIRECT	photoreceptor inner segment	5	1.5	0.0082	0.04
GOTERM_CC_DIRECT	phagocytic vesicle membrane	5	1.5	0.0082	0.04
GOTERM_CC_DIRECT	intercalated disc	5	1.5	0.011	0.05
GOTERM_CC_DIRECT	cell leading edge	5	1.5	0.015	0.067
GOTERM_CC_DIRECT	stress fiber	5	1.5	0.027	0.11
GOTERM_CC_DIRECT	brush border	5	1.5	0.042	0.15
GOTERM_CC_DIRECT	caveola	5	1.5	0.059	0.19
GOTERM_CC_DIRECT	late endosome membrane	5	1.5	0.063	0.2
GOTERM_CC_DIRECT	mitochondrial membrane	5	1.5	0.093	0.28
GOTERM_CC_DIRECT	cell tip	4	1.2	9.4e-05	0.00076
GOTERM_CC_DIRECT	sperm fibrous sheath	4	1.2	0.0015	0.0094
GOTERM_CC_DIRECT	proteasome core complex	4	1.2	0.0045	0.025
GOTERM_CC_DIRECT	cortical cytoskeleton	4	1.2	0.015	0.068
GOTERM_CC_DIRECT	recycling endosome membrane	4	1.2	0.036	0.14
GOTERM_CC_DIRECT	mitotic spindle	4	1.2	0.046	0.16
GOTERM_CC_DIRECT	intermediate filament cytoskeleton	4	1.2	0.058	0.19
GOTERM_CC_DIRECT	transport vesicle	4	1.2	0.095	0.28
GOTERM_CC_DIRECT	phosphopyruvate hydratase complex	3	0.9	0.0028	0.016
GOTERM_CC_DIRECT	alveolar lamellar body	3	0.9	0.0075	0.038
GOTERM_CC_DIRECT	glycogen granule	3	0.9	0.0075	0.038
GOTERM_CC_DIRECT	proteasome core complex, alpha-subunit complex	3	0.9	0.0096	0.045
GOTERM_CC_DIRECT	MLL5-L complex	3	0.9	0.0096	0.045
GOTERM_CC_DIRECT	Arp2/3 protein complex	3	0.9	0.014	0.065
GOTERM_CC_DIRECT	zymogen granule	3	0.9	0.014	0.065
GOTERM_CC_DIRECT	endoplasmic reticulum chaperone complex	3	0.9	0.017	0.074
GOTERM_CC_DIRECT	mitochondrial proton-transporting ATP synthase complex, coupling factor F(o)	3	0.9	0.017	0.074
GOTERM_CC_DIRECT	pseudopodium	3	0.9	0.023	0.095
GOTERM_CC_DIRECT	pore complex	3	0.9	0.026	0.11
GOTERM_CC_DIRECT	peroxisomal matrix	3	0.9	0.033	0.13
GOTERM_CC_DIRECT	protein phosphatase type 2A complex	3	0.9	0.037	0.14
GOTERM_CC_DIRECT	microvillus membrane	3	0.9	0.053	0.18
GOTERM_CC_DIRECT	cytoplasmic dynein complex	3	0.9	0.058	0.19
GOTERM_CC_DIRECT	nuclear heterochromatin	3	0.9	0.076	0.24
GOTERM_CC_DIRECT	preribosome, large subunit precursor	3	0.9	0.081	0.25
GOTERM_CC_DIRECT	multivesicular body	3	0.9	0.087	0.26
GOTERM_CC_DIRECT	dynein complex	3	0.9	0.097	0.28
GOTERM_CC_DIRECT	microspike	2	0.6	0.05	0.17
GOTERM_CC_DIRECT	tubulin complex	2	0.6	0.066	0.21
GOTERM_CC_DIRECT	internode region of axon	2	0.6	0.066	0.21
GOTERM_CC_DIRECT	glial cell projection	2	0.6	0.082	0.25
GOTERM_CC_DIRECT	proton-transporting ATP synthase complex, catalytic core F(1)	2	0.6	0.082	0.25
GOTERM_CC_DIRECT	mitochondrial proton-transporting ATP synthase complex, catalytic core F(1)	2	0.6	0.082	0.25
GOTERM_CC_DIRECT	myelin sheath adaxonal region	2	0.6	0.098	0.28
GOTERM_MF_DIRECT	protein binding	152	45.4	3.3e-19	3.2e-17
GOTERM_MF_DIRECT	nucleotide binding	110	32.8	6.4e-27	1.2e-24
GOTERM_MF_DIRECT	poly(A) RNA binding	82	24.5	1.2e-26	1.7e-24
GOTERM_MF_DIRECT	GTP binding	55	16.4	1.8e-31	5.1e-29
GOTERM_MF_DIRECT	ATP binding	53	15.8	1.9e-05	0.00039
GOTERM_MF_DIRECT	GTPase activity	47	14	8.7e-36	5.1e-33
GOTERM_MF_DIRECT	cadherin binding involved in cell-cell adhesion	41	12.2	1e-23	1.2e-21
GOTERM_MF_DIRECT	hydrolase activity	39	11.6	0.056	0.33
GOTERM_MF_DIRECT	protein complex binding	35	10.4	1.1e-14	8e-13
GOTERM_MF_DIRECT	enzyme binding	33	9.9	2.5e-12	1.3e-10
GOTERM_MF_DIRECT	protein domain specific binding	29	8.7	1.7e-12	9.8e-11
GOTERM_MF_DIRECT	RNA binding	29	8.7	0.001	0.014
GOTERM_MF_DIRECT	structural molecule activity	28	8.4	7.8e-14	5e-12
GOTERM_MF_DIRECT	protein kinase binding	27	8.1	2.7e-07	6.9e-06
GOTERM_MF_DIRECT	structural constituent of ribosome	26	7.8	4.5e-11	1.9e-09
GOTERM_MF_DIRECT	protein homodimerization activity	26	7.8	0.01	0.085
GOTERM_MF_DIRECT	ubiquitin protein ligase binding	24	7.2	5.8e-09	2e-07
GOTERM_MF_DIRECT	actin binding	24	7.2	1.4e-07	4.2e-06
GOTERM_MF_DIRECT	identical protein binding	23	6.9	0.0043	0.044
GOTERM_MF_DIRECT	oxidoreductase activity	22	6.6	0.006	0.055
GOTERM_MF_DIRECT	protein heterodimerization activity	20	6	0.0047	0.046
GOTERM_MF_DIRECT	unfolded protein binding	19	5.7	2.4e-15	2e-13
GOTERM_MF_DIRECT	catalytic activity	18	5.4	0.011	0.087
GOTERM_MF_DIRECT	structural constituent of cytoskeleton	16	4.8	1.7e-11	7.5e-10
GOTERM_MF_DIRECT	ATPase activity	16	4.8	6.9e-06	0.00016
GOTERM_MF_DIRECT	GDP binding	15	4.5	4.9e-12	2.4e-10
GOTERM_MF_DIRECT	actin filament binding	15	4.5	2.3e-07	6e-06
GOTERM_MF_DIRECT	receptor binding	14	4.2	0.052	0.32
GOTERM_MF_DIRECT	mRNA binding	12	3.6	8.7e-05	0.0015
GOTERM_MF_DIRECT	G-protein coupled receptor binding	11	3.3	3.3e-07	8.1e-06
GOTERM_MF_DIRECT	ATPase binding	11	3.3	6.6e-06	0.00015
GOTERM_MF_DIRECT	drug binding	11	3.3	5.5e-05	0.0011
GOTERM_MF_DIRECT	magnesium ion binding	11	3.3	0.0054	0.051
GOTERM_MF_DIRECT	ion channel binding	10	3	0.00048	0.007
GOTERM_MF_DIRECT	guanyl nucleotide binding	9	2.7	5.9e-10	2.1e-08
GOTERM_MF_DIRECT	G-protein beta/gamma-subunit complex binding	9	2.7	1.3e-08	4.2e-07
GOTERM_MF_DIRECT	glycoprotein binding	9	2.7	0.00013	0.0021
GOTERM_MF_DIRECT	histone deacetylase binding	9	2.7	0.0014	0.017
GOTERM_MF_DIRECT	lyase activity	9	2.7	0.0052	0.049
GOTERM_MF_DIRECT	protein C-terminus binding	9	2.7	0.047	0.3
GOTERM_MF_DIRECT	carbohydrate binding	9	2.7	0.072	0.39
GOTERM_MF_DIRECT	sodium:potassium-exchanging ATPase activity	8	2.4	2.6e-10	1e-08
GOTERM_MF_DIRECT	myosin V binding	8	2.4	5.3e-08	1.6e-06
GOTERM_MF_DIRECT	isomerase activity	8	2.4	0.0064	0.058
GOTERM_MF_DIRECT	MHC class II protein complex binding	7	2.1	2e-07	5.5e-06
GOTERM_MF_DIRECT	GTPase binding	7	2.1	1.5e-05	0.00032
GOTERM_MF_DIRECT	NAD binding	7	2.1	0.0006	0.0083
GOTERM_MF_DIRECT	cytoskeletal protein binding	7	2.1	0.0018	0.022
GOTERM_MF_DIRECT	double-stranded RNA binding	7	2.1	0.0021	0.024
GOTERM_MF_DIRECT	chaperone binding	7	2.1	0.003	0.033
GOTERM_MF_DIRECT	antioxidant activity	6	1.8	7.6e-05	0.0014
GOTERM_MF_DIRECT	fatty acid binding	6	1.8	0.00011	0.0019
GOTERM_MF_DIRECT	oxidoreductase activity, acting on the CH-OH group of donors, NAD or NADP as acceptor	6	1.8	0.00032	0.0049
GOTERM_MF_DIRECT	ADP binding	6	1.8	0.00056	0.008
GOTERM_MF_DIRECT	heat shock protein binding	6	1.8	0.0033	0.035
GOTERM_MF_DIRECT	kinase binding	6	1.8	0.031	0.22
GOTERM_MF_DIRECT	peptide binding	6	1.8	0.032	0.23
GOTERM_MF_DIRECT	endopeptidase activity	6	1.8	0.063	0.36
GOTERM_MF_DIRECT	protease binding	6	1.8	0.073	0.39
GOTERM_MF_DIRECT	peroxiredoxin activity	5	1.5	2.5e-05	0.0005
GOTERM_MF_DIRECT	proton-transporting ATP synthase activity, rotational mechanism	5	1.5	0.00011	0.0019
GOTERM_MF_DIRECT	tau protein binding	5	1.5	0.00011	0.0019
GOTERM_MF_DIRECT	MHC class I protein binding	5	1.5	0.0002	0.0031
GOTERM_MF_DIRECT	proton-transporting ATPase activity, rotational mechanism	5	1.5	0.001	0.013
GOTERM_MF_DIRECT	GTP-dependent protein binding	5	1.5	0.0016	0.02
GOTERM_MF_DIRECT	phosphoprotein binding	5	1.5	0.017	0.14
GOTERM_MF_DIRECT	protein serine/threonine phosphatase activity	5	1.5	0.018	0.14
GOTERM_MF_DIRECT	protein phosphatase binding	5	1.5	0.087	0.44
GOTERM_MF_DIRECT	Rho GDP-dissociation inhibitor binding	4	1.2	6.6e-05	0.0012
GOTERM_MF_DIRECT	alkylglycerophosphoethanolamine phosphodiesterase activity	4	1.2	6.6e-05	0.0012
GOTERM_MF_DIRECT	nitric-oxide synthase regulator activity	4	1.2	0.00036	0.0053
GOTERM_MF_DIRECT	protein binding involved in protein folding	4	1.2	0.0017	0.021
GOTERM_MF_DIRECT	ATPase activator activity	4	1.2	0.0021	0.025
GOTERM_MF_DIRECT	large ribosomal subunit rRNA binding	4	1.2	0.0021	0.025
GOTERM_MF_DIRECT	potassium ion binding	4	1.2	0.0026	0.029
GOTERM_MF_DIRECT	GTPase activating protein binding	4	1.2	0.0045	0.045
GOTERM_MF_DIRECT	threonine-type endopeptidase activity	4	1.2	0.0091	0.079
GOTERM_MF_DIRECT	peroxidase activity	4	1.2	0.021	0.16
GOTERM_MF_DIRECT	glutathione transferase activity	4	1.2	0.024	0.18
GOTERM_MF_DIRECT	NADP binding	4	1.2	0.038	0.25
GOTERM_MF_DIRECT	rRNA binding	4	1.2	0.063	0.36
GOTERM_MF_DIRECT	scaffold protein binding	4	1.2	0.08	0.42
GOTERM_MF_DIRECT	G-protein coupled serotonin receptor binding	3	0.9	0.0021	0.025
GOTERM_MF_DIRECT	TPR domain binding	3	0.9	0.0035	0.036
GOTERM_MF_DIRECT	phosphopyruvate hydratase activity	3	0.9	0.0035	0.036
GOTERM_MF_DIRECT	voltage-gated anion channel activity	3	0.9	0.0051	0.05
GOTERM_MF_DIRECT	thioredoxin peroxidase activity	3	0.9	0.0071	0.063
GOTERM_MF_DIRECT	dynein intermediate chain binding	3	0.9	0.0094	0.08
GOTERM_MF_DIRECT	porin activity	3	0.9	0.021	0.16
GOTERM_MF_DIRECT	monosaccharide binding	3	0.9	0.036	0.25
GOTERM_MF_DIRECT	sodium ion binding	3	0.9	0.036	0.25
GOTERM_MF_DIRECT	hydrolase activity, acting on carbon-nitrogen (but not peptide) bonds	3	0.9	0.05	0.31
GOTERM_MF_DIRECT	nitric-oxide synthase binding	3	0.9	0.065	0.37
GOTERM_MF_DIRECT	phosphoglycerate kinase activity	2	0.6	0.038	0.25
GOTERM_MF_DIRECT	high-affinity glutamate transmembrane transporter activity	2	0.6	0.038	0.25
GOTERM_MF_DIRECT	Rab GDP-dissociation inhibitor activity	2	0.6	0.038	0.25
GOTERM_MF_DIRECT	lactate dehydrogenase activity	2	0.6	0.038	0.25
GOTERM_MF_DIRECT	CTP binding	2	0.6	0.038	0.25
GOTERM_MF_DIRECT	sulfonylurea receptor binding	2	0.6	0.056	0.33
GOTERM_MF_DIRECT	type 2A serotonin receptor binding	2	0.6	0.056	0.33
GOTERM_MF_DIRECT	L-malate dehydrogenase activity	2	0.6	0.056	0.33
GOTERM_MF_DIRECT	C-rich single-stranded DNA binding	2	0.6	0.056	0.33
GOTERM_MF_DIRECT	hydrogen:potassium-exchanging ATPase activity	2	0.6	0.056	0.33
GOTERM_MF_DIRECT	beta-2 adrenergic receptor binding	2	0.6	0.074	0.4
GOTERM_MF_DIRECT	phosphoserine binding	2	0.6	0.074	0.4
GOTERM_MF_DIRECT	mRNA CDS binding	2	0.6	0.074	0.4
GOTERM_MF_DIRECT	ubiquitin-like protein conjugating enzyme binding	2	0.6	0.074	0.4
GOTERM_MF_DIRECT	dATP binding	2	0.6	0.074	0.4
GOTERM_MF_DIRECT	malate dehydrogenase activity	2	0.6	0.074	0.4
GOTERM_MF_DIRECT	corticotropin-releasing hormone receptor 1 binding	2	0.6	0.074	0.4
GOTERM_MF_DIRECT	UTP binding	2	0.6	0.074	0.4
GOTERM_MF_DIRECT	L-lactate dehydrogenase activity	2	0.6	0.074	0.4
GOTERM_MF_DIRECT	mu-type opioid receptor binding	2	0.6	0.074	0.4
GOTERM_MF_DIRECT	glyceraldehyde-3-phosphate dehydrogenase (NAD+) (phosphorylating) activity	2	0.6	0.092	0.46
GOTERM_MF_DIRECT	steroid hormone binding	2	0.6	0.092	0.46
GOTERM_MF_DIRECT	fructose-bisphosphate aldolase activity	2	0.6	0.092	0.46
GOTERM_MF_DIRECT	C3HC4-type RING finger domain binding	2	0.6	0.092	0.46
GOTERM_MF_DIRECT	adenyl-nucleotide exchange factor activity	2	0.6	0.092	0.46
GOTERM_MF_DIRECT	structural constituent of myelin sheath	2	0.6	0.092	0.46
INTERPRO	P-loop containing nucleoside triphosphate hydrolase	53	15.8	1.9e-15	2e-13
INTERPRO	Small GTP-binding protein domain	30	9	7.8e-22	1.7e-19
INTERPRO	Intermediate filament protein	27	8.1	7.8e-28	2.5e-25
INTERPRO	Intermediate filament protein, conserved site	26	7.8	3.7e-29	2.3e-26
INTERPRO	Small GTPase superfamily	25	7.5	1.8e-18	2.9e-16
INTERPRO	NAD(P)-binding domain	17	5.1	1.7e-07	4.9e-06
INTERPRO	Type II keratin	14	4.2	1.3e-16	1.4e-14
INTERPRO	Keratin, type I	12	3.6	1.7e-12	1.3e-10
INTERPRO	Thioredoxin-like fold	12	3.6	1.4e-05	0.00034
INTERPRO	Tubulin, conserved site	10	3	1e-11	7.1e-10
INTERPRO	Tubulin/FtsZ, 2-layer sandwich domain	10	3	1e-11	7.1e-10
INTERPRO	Tubulin	10	3	1.7e-11	1e-09
INTERPRO	Tubulin, C-terminal	10	3	1.7e-11	1e-09
INTERPRO	Tubulin/FtsZ, C-terminal	10	3	1.7e-11	1e-09
INTERPRO	Tubulin/FtsZ, GTPase domain	10	3	1.7e-11	1e-09
INTERPRO	Chaperone tailless complex polypeptide 1 (TCP-1)	9	2.7	7e-13	6.3e-11
INTERPRO	GroEL-like equatorial domain	9	2.7	1.2e-11	7.7e-10
INTERPRO	GroEL-like apical domain	9	2.7	1.2e-11	7.7e-10
INTERPRO	Chaperonin Cpn60/TCP-1	9	2.7	2.6e-11	1.4e-09
INTERPRO	Guanine nucleotide binding protein (G-protein), alpha subunit	9	2.7	5.1e-11	2.3e-09
INTERPRO	G protein alpha subunit, helical insertion	9	2.7	5.1e-11	2.3e-09
INTERPRO	Prefoldin	9	2.7	3.7e-09	1.3e-07
INTERPRO	TCP-1-like chaperonin intermediate domain	8	2.4	3.2e-11	1.6e-09
INTERPRO	Chaperonin TCP-1, conserved site	8	2.4	3.2e-11	1.6e-09
INTERPRO	14-3-3 protein, conserved site	7	2.1	1.2e-10	5.1e-09
INTERPRO	14-3-3 protein	7	2.1	4.7e-10	1.9e-08
INTERPRO	Beta tubulin, autoregulation binding site	7	2.1	4.7e-10	1.9e-08
INTERPRO	Beta tubulin	7	2.1	4.7e-10	1.9e-08
INTERPRO	14-3-3 domain	7	2.1	1.4e-09	5.2e-08
INTERPRO	Heat shock protein 70 family	7	2.1	2.7e-08	8.6e-07
INTERPRO	Heat shock protein 70, conserved site	7	2.1	2.7e-08	8.6e-07
INTERPRO	Thioredoxin domain	7	2.1	4.2e-05	0.00095
INTERPRO	Sodium/potassium-transporting P-type ATPase, subfamily IIC	6	1.8	6.4e-09	2.2e-07
INTERPRO	G-protein alpha subunit, group I	6	1.8	5.9e-08	1.8e-06
INTERPRO	Cation-transporting P-type ATPase, C-terminal	6	1.8	2.9e-06	7.9e-05
INTERPRO	P-type ATPase, transmembrane domain	6	1.8	4.1e-06	0.00011
INTERPRO	Cation-transporting P-type ATPase, N-terminal	6	1.8	7.8e-06	0.0002
INTERPRO	P-type ATPase, cytoplasmic domain N	6	1.8	0.00031	0.0061
INTERPRO	Cation-transporting P-type ATPase	6	1.8	0.00031	0.0061
INTERPRO	P-type ATPase, A domain	6	1.8	0.00031	0.0061
INTERPRO	P-type ATPase, phosphorylation site	6	1.8	0.00031	0.0061
INTERPRO	HAD-like domain	6	1.8	0.0097	0.13
INTERPRO	Histone-fold	6	1.8	0.05	0.42
INTERPRO	Actin/actin-like conserved site	5	1.5	6e-05	0.0013
INTERPRO	Actin-related protein	5	1.5	0.0012	0.021
INTERPRO	Ribosomal protein S5 domain 2-type fold	5	1.5	0.0039	0.062
INTERPRO	Glutathione S-transferase, C-terminal-like	5	1.5	0.0065	0.094
INTERPRO	Histone core	5	1.5	0.041	0.37
INTERPRO	G-protein beta WD-40 repeat	5	1.5	0.061	0.47
INTERPRO	ATPase, F1/V1/A1 complex, alpha/beta subunit, nucleotide-binding domain	4	1.2	4.1e-05	0.00097
INTERPRO	ATPase, alpha/beta subunit, N-terminal	4	1.2	4.1e-05	0.00097
INTERPRO	ATPase, alpha/beta subunit, nucleotide-binding domain, active site	4	1.2	4.1e-05	0.00097
INTERPRO	Guanine nucleotide-binding protein, beta subunit	4	1.2	4.1e-05	0.00097
INTERPRO	Lactate/malate dehydrogenase, C-terminal	4	1.2	0.00014	0.003
INTERPRO	L-lactate/malate dehydrogenase	4	1.2	0.00014	0.003
INTERPRO	Lactate/malate dehydrogenase, N-terminal	4	1.2	0.00014	0.003
INTERPRO	G-protein, beta subunit	4	1.2	0.00014	0.003
INTERPRO	Lactate dehydrogenase/glycoside hydrolase, family 4, C-terminal	4	1.2	0.00022	0.0046
INTERPRO	Actin, conserved site	4	1.2	0.0011	0.02
INTERPRO	Proteasome, subunit alpha/beta	4	1.2	0.0045	0.07
INTERPRO	Small GTPase superfamily, ARF type	4	1.2	0.011	0.15
INTERPRO	Small GTPase superfamily, ARF/SAR type	4	1.2	0.012	0.16
INTERPRO	Glutathione S-transferase, C-terminal	4	1.2	0.014	0.16
INTERPRO	Glutathione S-transferase, N-terminal	4	1.2	0.016	0.19
INTERPRO	Small GTPase superfamily, Ras type	4	1.2	0.027	0.28
INTERPRO	Aldolase-type TIM barrel	4	1.2	0.034	0.33
INTERPRO	ADF/Cofilin/Destrin	3	0.9	0.00078	0.015
INTERPRO	Nuclear factor hnRNPA1	3	0.9	0.00078	0.015
INTERPRO	ATPase, F1/V1/A1 complex, alpha/beta subunit, C-terminal	3	0.9	0.00078	0.015
INTERPRO	Heat shock protein Hsp90, conserved site	3	0.9	0.00078	0.015
INTERPRO	Heat shock protein Hsp90	3	0.9	0.0015	0.027
INTERPRO	Porin, eukaryotic type	3	0.9	0.0015	0.027
INTERPRO	Heat shock protein Hsp90, N-terminal	3	0.9	0.0015	0.027
INTERPRO	Ezrin/radixin/moesin, C-terminal	3	0.9	0.0015	0.027
INTERPRO	Ezrin/radixin/moesin	3	0.9	0.0015	0.027
INTERPRO	Peroxiredoxin, AhpC-type	3	0.9	0.0015	0.027
INTERPRO	Enolase, conserved site	3	0.9	0.0015	0.027
INTERPRO	Enolase, C-terminal	3	0.9	0.0025	0.043
INTERPRO	Enolase	3	0.9	0.0025	0.043
INTERPRO	Enolase, N-terminal	3	0.9	0.0025	0.043
INTERPRO	Moesin	3	0.9	0.0025	0.043
INTERPRO	Porin domain	3	0.9	0.0038	0.061
INTERPRO	Hydantoinase/dihydropyrimidinase	3	0.9	0.0038	0.061
INTERPRO	Eukaryotic porin/Tom40	3	0.9	0.0038	0.061
INTERPRO	Peroxiredoxin, C-terminal	3	0.9	0.0038	0.061
INTERPRO	Alkyl hydroperoxide reductase subunit C/ Thiol specific antioxidant	3	0.9	0.0052	0.078
INTERPRO	Glutathione S-transferase, Mu class	3	0.9	0.0052	0.078
INTERPRO	Proteasome A-type subunit	3	0.9	0.0088	0.12
INTERPRO	Proteasome, alpha-subunit, N-terminal domain	3	0.9	0.0088	0.12
INTERPRO	Alpha tubulin	3	0.9	0.0088	0.12
INTERPRO	Actin-binding, cofilin/tropomyosin type	3	0.9	0.011	0.14
INTERPRO	Metal-dependent hydrolase, composite domain	3	0.9	0.011	0.14
INTERPRO	Amidohydrolase 1	3	0.9	0.013	0.16
INTERPRO	Serine/threonine-specific protein phosphatase/bis(5-nucleosyl)-tetraphosphatase	3	0.9	0.021	0.23
INTERPRO	Thioredoxin, conserved site	3	0.9	0.03	0.31
INTERPRO	Ezrin/radixin/moesin like	3	0.9	0.034	0.33
INTERPRO	Histidine kinase-like ATPase, ATP-binding domain	3	0.9	0.049	0.42
INTERPRO	FERM conserved site	3	0.9	0.057	0.46
INTERPRO	FERM, C-terminal PH-like domain	3	0.9	0.066	0.49
INTERPRO	FERM, N-terminal	3	0.9	0.075	0.53
INTERPRO	Translation elongation/initiation factor/Ribosomal, beta-barrel	3	0.9	0.08	0.55
INTERPRO	Metallophosphoesterase domain	3	0.9	0.085	0.56
INTERPRO	Profilin conserved site	2	0.6	0.032	0.32
INTERPRO	Phosphoglycerate kinase, conserved site	2	0.6	0.032	0.32
INTERPRO	Rab GDI protein	2	0.6	0.032	0.32
INTERPRO	Myristoylated alanine-rich C-kinase substrate MARCKS	2	0.6	0.032	0.32
INTERPRO	Phosphoglycerate kinase, C-terminal	2	0.6	0.032	0.32
INTERPRO	ATPase, F1 complex beta subunit/V1 complex, C-terminal	2	0.6	0.032	0.32
INTERPRO	Malate dehydrogenase, active site	2	0.6	0.032	0.32
INTERPRO	Phosphoglycerate kinase, N-terminal	2	0.6	0.032	0.32
INTERPRO	CARG-binding factor, N-terminal	2	0.6	0.032	0.32
INTERPRO	Phosphoglycerate kinase	2	0.6	0.032	0.32
INTERPRO	Myelin proteolipid protein PLP	2	0.6	0.048	0.42
INTERPRO	F-actin capping protein, alpha subunit, conserved site	2	0.6	0.048	0.42
INTERPRO	K homology domain, prokaryotic type	2	0.6	0.048	0.42
INTERPRO	Ribosomal protein L18e/L15P	2	0.6	0.048	0.42
INTERPRO	Profilin, chordates	2	0.6	0.048	0.42
INTERPRO	Adenine nucleotide translocator 1	2	0.6	0.048	0.42
INTERPRO	Ribosomal protein L12 family	2	0.6	0.048	0.42
INTERPRO	Myelin proteolipid protein PLP, conserved site	2	0.6	0.048	0.42
INTERPRO	G-protein alpha subunit, group Q	2	0.6	0.063	0.48
INTERPRO	L-lactate dehydrogenase	2	0.6	0.063	0.48
INTERPRO	GDP dissociation inhibitor	2	0.6	0.063	0.48
INTERPRO	Protein disulphide isomerase	2	0.6	0.063	0.48
INTERPRO	Profilin	2	0.6	0.063	0.48
INTERPRO	L-lactate dehydrogenase, active site	2	0.6	0.063	0.48
INTERPRO	WASH complex, F-actin capping protein, alpha subunit	2	0.6	0.063	0.48
INTERPRO	Sodium/potassium-transporting ATPase subunit beta	2	0.6	0.079	0.54
INTERPRO	Fructose-bisphosphate aldolase, class-I	2	0.6	0.079	0.54
INTERPRO	Calreticulin/calnexin, P domain	2	0.6	0.079	0.54
INTERPRO	Calreticulin/calnexin, conserved site	2	0.6	0.079	0.54
INTERPRO	Glyceraldehyde-3-phosphate dehydrogenase, type I	2	0.6	0.079	0.54
INTERPRO	Nucleoside diphosphate kinase, active site	2	0.6	0.079	0.54
INTERPRO	Calreticulin/calnexin	2	0.6	0.079	0.54
INTERPRO	Disulphide isomerase	2	0.6	0.093	0.59
INTERPRO	Glutamine synthetase/guanido kinase, catalytic domain	2	0.6	0.093	0.59
KEGG_PATHWAY	Metabolic pathways	52	15.5	0.032	0.094
KEGG_PATHWAY	Biosynthesis of antibiotics	27	8.1	2.2e-09	9.1e-08
KEGG_PATHWAY	Carbon metabolism	23	6.9	6.4e-12	1.3e-09
KEGG_PATHWAY	Ribosome	23	6.9	6e-10	6.1e-08
KEGG_PATHWAY	Phagosome	22	6.6	7.1e-08	1.8e-06
KEGG_PATHWAY	cGMP-PKG signaling pathway	21	6.3	1.5e-07	3.4e-06
KEGG_PATHWAY	Parkinson's disease	20	6	1.7e-07	3.4e-06
KEGG_PATHWAY	Endocytosis	20	6	0.00052	0.0039
KEGG_PATHWAY	Alcoholism	19	5.7	5.9e-05	0.00062
KEGG_PATHWAY	Regulation of actin cytoskeleton	19	5.7	0.00012	0.0011
KEGG_PATHWAY	PI3K-Akt signaling pathway	19	5.7	0.027	0.082
KEGG_PATHWAY	Biosynthesis of amino acids	17	5.1	1.1e-09	7.2e-08
KEGG_PATHWAY	Dopaminergic synapse	17	5.1	3.9e-06	6.1e-05
KEGG_PATHWAY	Adrenergic signaling in cardiomyocytes	17	5.1	8.4e-06	0.00012
KEGG_PATHWAY	cAMP signaling pathway	17	5.1	0.00044	0.0034
KEGG_PATHWAY	Rap1 signaling pathway	17	5.1	0.0011	0.0068
KEGG_PATHWAY	Glycolysis / Gluconeogenesis	16	4.8	1.2e-09	5.8e-08
KEGG_PATHWAY	Gap junction	16	4.8	5.3e-08	1.5e-06
KEGG_PATHWAY	Pancreatic secretion	16	4.8	4.2e-07	7.7e-06
KEGG_PATHWAY	Viral carcinogenesis	16	4.8	0.0059	0.026
KEGG_PATHWAY	Gastric acid secretion	15	4.5	3.6e-08	1.2e-06
KEGG_PATHWAY	Huntington's disease	15	4.5	0.0036	0.017
KEGG_PATHWAY	Estrogen signaling pathway	14	4.2	1e-05	0.00014
KEGG_PATHWAY	Glutamatergic synapse	14	4.2	5.8e-05	0.00065
KEGG_PATHWAY	Oxidative phosphorylation	14	4.2	0.0004	0.0032
KEGG_PATHWAY	Protein processing in endoplasmic reticulum	14	4.2	0.0023	0.012
KEGG_PATHWAY	Ras signaling pathway	14	4.2	0.028	0.083
KEGG_PATHWAY	Chemokine signaling pathway	13	3.9	0.02	0.065
KEGG_PATHWAY	Circadian entrainment	12	3.6	0.00023	0.002
KEGG_PATHWAY	Oocyte meiosis	12	3.6	0.00073	0.0049
KEGG_PATHWAY	Leukocyte transendothelial migration	12	3.6	0.0011	0.0069
KEGG_PATHWAY	Oxytocin signaling pathway	12	3.6	0.0073	0.029
KEGG_PATHWAY	Hippo signaling pathway	12	3.6	0.0077	0.03
KEGG_PATHWAY	Alzheimer's disease	12	3.6	0.023	0.073
KEGG_PATHWAY	Thyroid hormone synthesis	11	3.3	5.8e-05	0.00068
KEGG_PATHWAY	Insulin secretion	11	3.3	0.00033	0.0028
KEGG_PATHWAY	Chagas disease (American trypanosomiasis)	11	3.3	0.0014	0.0075
KEGG_PATHWAY	Cholinergic synapse	11	3.3	0.0028	0.013
KEGG_PATHWAY	Platelet activation	11	3.3	0.0079	0.03
KEGG_PATHWAY	Serotonergic synapse	11	3.3	0.0083	0.031
KEGG_PATHWAY	Endocrine and other factor-regulated calcium reabsorption	10	3	2.8e-05	0.00036
KEGG_PATHWAY	Legionellosis	10	3	6.1e-05	0.00061
KEGG_PATHWAY	Salmonella infection	10	3	0.00069	0.0048
KEGG_PATHWAY	Antigen processing and presentation	10	3	0.001	0.0065
KEGG_PATHWAY	Fc gamma R-mediated phagocytosis	10	3	0.0012	0.0071
KEGG_PATHWAY	GABAergic synapse	10	3	0.0015	0.0081
KEGG_PATHWAY	Morphine addiction	10	3	0.0024	0.012
KEGG_PATHWAY	Retrograde endocannabinoid signaling	10	3	0.0049	0.022
KEGG_PATHWAY	Sphingolipid signaling pathway	10	3	0.016	0.053
KEGG_PATHWAY	AMPK signaling pathway	10	3	0.019	0.062
KEGG_PATHWAY	Spliceosome	10	3	0.024	0.074
KEGG_PATHWAY	Long-term depression	9	2.7	0.00058	0.0042
KEGG_PATHWAY	Cardiac muscle contraction	9	2.7	0.0027	0.013
KEGG_PATHWAY	Salivary secretion	9	2.7	0.0027	0.013
KEGG_PATHWAY	Axon guidance	9	2.7	0.049	0.13
KEGG_PATHWAY	Proximal tubule bicarbonate reclamation	8	2.4	3.1e-06	5.2e-05
KEGG_PATHWAY	Aldosterone-regulated sodium reabsorption	8	2.4	0.00021	0.0019
KEGG_PATHWAY	Bile secretion	8	2.4	0.0066	0.028
KEGG_PATHWAY	Bacterial invasion of epithelial cells	8	2.4	0.011	0.039
KEGG_PATHWAY	Toxoplasmosis	8	2.4	0.046	0.13
KEGG_PATHWAY	Neurotrophin signaling pathway	8	2.4	0.088	0.21
KEGG_PATHWAY	Mineral absorption	7	2.1	0.0012	0.007
KEGG_PATHWAY	Glutathione metabolism	7	2.1	0.0071	0.029
KEGG_PATHWAY	Pertussis	7	2.1	0.028	0.083
KEGG_PATHWAY	Protein digestion and absorption	7	2.1	0.057	0.15
KEGG_PATHWAY	Tight junction	7	2.1	0.063	0.16
KEGG_PATHWAY	Melanogenesis	7	2.1	0.09	0.22
KEGG_PATHWAY	Glucagon signaling pathway	7	2.1	0.093	0.22
KEGG_PATHWAY	Collecting duct acid secretion	6	1.8	0.0013	0.0074
KEGG_PATHWAY	Pentose phosphate pathway	6	1.8	0.0022	0.011
KEGG_PATHWAY	Pyruvate metabolism	6	1.8	0.007	0.029
KEGG_PATHWAY	Carbohydrate digestion and absorption	6	1.8	0.0096	0.035
KEGG_PATHWAY	Vasopressin-regulated water reabsorption	6	1.8	0.011	0.038
KEGG_PATHWAY	Synaptic vesicle cycle	6	1.8	0.044	0.13
KEGG_PATHWAY	Long-term potentiation	6	1.8	0.055	0.15
KEGG_PATHWAY	Renin secretion	6	1.8	0.071	0.18
KEGG_PATHWAY	Glyoxylate and dicarboxylate metabolism	5	1.5	0.012	0.042
KEGG_PATHWAY	Citrate cycle (TCA cycle)	5	1.5	0.017	0.057
KEGG_PATHWAY	Proteasome	5	1.5	0.051	0.14
KEGG_PATHWAY	Phototransduction	4	1.2	0.046	0.13
PIR_SUPERFAMILY	14-3-3 protein	7	2.1	5.8e-09	2.4e-07
PIR_SUPERFAMILY	L-lactate/malate dehydrogenase	4	1.2	0.00059	0.012
PIR_SUPERFAMILY	enolase	3	0.9	0.0058	0.077
PIR_SUPERFAMILY	heat shock protein, HSP90/HTPG types	3	0.9	0.0058	0.077
PIR_SUPERFAMILY	ezrin/radixin/moesin	3	0.9	0.0058	0.077
PIR_SUPERFAMILY	peroxiredoxin, AhpC type	3	0.9	0.0058	0.077
PIR_SUPERFAMILY	phosphoglycerate kinase	2	0.6	0.063	0.49
SMART	SM01391	26	7.8	1.2e-27	1.1e-25
SMART	SM00864	10	3	7.2e-12	3.4e-10
SMART	SM00865	10	3	7.2e-12	3.4e-10
SMART	SM00275	9	2.7	3.8e-11	1.2e-09
SMART	14_3_3	7	2.1	3.9e-10	9.1e-09
SMART	SM00831	6	1.8	3.5e-06	6.6e-05
SMART	ACTIN	5	1.5	0.0011	0.016
SMART	SM01192	3	0.9	0.0024	0.032
SMART	SM01193	3	0.9	0.0024	0.032
SMART	HATPase_c	3	0.9	0.0083	0.093
SMART	SM00948	3	0.9	0.0083	0.093
SMART	ADF	3	0.9	0.01	0.1
SMART	PP2Ac	3	0.9	0.02	0.17
SMART	SM01196	3	0.9	0.063	0.37
SMART	PLP	2	0.6	0.047	0.33
SMART	PROF	2	0.6	0.062	0.39
UP_KEYWORDS	Phosphoprotein	242	72.2	1.1e-47	1.3e-45
UP_KEYWORDS	Acetylation	206	61.5	3.6e-92	8.9e-90
UP_KEYWORDS	Cytoplasm	180	53.7	1.1e-44	9.5e-43
UP_KEYWORDS	Nucleotide-binding	106	31.6	2.5e-37	1.6e-35
UP_KEYWORDS	Methylation	79	23.6	4.3e-36	1.8e-34
UP_KEYWORDS	Ubl conjugation	78	23.3	1.5e-22	4.3e-21
UP_KEYWORDS	Cell membrane	66	19.7	0.09	0.27
UP_KEYWORDS	Transport	65	19.4	3e-10	4.2e-09
UP_KEYWORDS	Isopeptide bond	62	18.5	1.3e-22	4.1e-21
UP_KEYWORDS	Coiled coil	61	18.2	0.013	0.055
UP_KEYWORDS	Cytoskeleton	57	17	9.1e-17	2e-15
UP_KEYWORDS	Lipoprotein	55	16.4	1.4e-21	3.4e-20
UP_KEYWORDS	GTP-binding	52	15.5	8.5e-37	4.3e-35
UP_KEYWORDS	ATP-binding	51	15.2	2.3e-09	2.8e-08
UP_KEYWORDS	Hydrolase	38	11.3	0.0068	0.032
UP_KEYWORDS	Ribonucleoprotein	34	10.1	4.5e-19	8.6e-18
UP_KEYWORDS	Mitochondrion	29	8.7	0.0021	0.011
UP_KEYWORDS	Intermediate filament	27	8.1	4.5e-29	1.6e-27
UP_KEYWORDS	Prenylation	27	8.1	5e-20	1e-18
UP_KEYWORDS	Keratin	26	7.8	4.8e-21	1.1e-19
UP_KEYWORDS	Magnesium	25	7.5	9.6e-07	8.9e-06
UP_KEYWORDS	Oxidoreductase	25	7.5	3e-05	0.00022
UP_KEYWORDS	Cell projection	25	7.5	7.5e-05	0.00046
UP_KEYWORDS	Ribosomal protein	24	7.2	3.9e-14	6.5e-13
UP_KEYWORDS	Protein transport	23	6.9	5.1e-05	0.00037
UP_KEYWORDS	Ion transport	22	6.6	0.00037	0.0022
UP_KEYWORDS	Chaperone	20	6	6.8e-11	9.9e-10
UP_KEYWORDS	Actin-binding	20	6	7.3e-09	8.7e-08
UP_KEYWORDS	RNA-binding	19	5.7	0.0036	0.018
UP_KEYWORDS	Palmitate	17	5.1	1.3e-05	0.0001
UP_KEYWORDS	NAD	15	4.5	6e-07	5.7e-06
UP_KEYWORDS	Microtubule	15	4.5	4.1e-05	0.0003
UP_KEYWORDS	Myristate	14	4.2	1.7e-06	1.5e-05
UP_KEYWORDS	Endosome	14	4.2	0.015	0.06
UP_KEYWORDS	Glycolysis	13	3.9	5.3e-14	8.2e-13
UP_KEYWORDS	Mitochondrion inner membrane	13	3.9	0.00041	0.0024
UP_KEYWORDS	Cell division	13	3.9	0.0095	0.042
UP_KEYWORDS	Transit peptide	13	3.9	0.076	0.24
UP_KEYWORDS	Hydrogen ion transport	11	3.3	8.5e-10	1.1e-08
UP_KEYWORDS	Lyase	11	3.3	6.3e-05	0.00041
UP_KEYWORDS	Chromosome	11	3.3	0.082	0.25
UP_KEYWORDS	Citrullination
UP_KEYWORDS	Potassium	10	3	7.3e-05	0.00047
UP_KEYWORDS	Nitration	9	2.7	2.7e-07	2.7e-06
UP_KEYWORDS	S-nitrosylation	9	2.7	1e-06	9e-06
UP_KEYWORDS	Stress response	9	2.7	1.5e-05	0.00011
UP_KEYWORDS	Viral nucleoprotein	8	2.4	2e-08	2.3e-07
UP_KEYWORDS	Virion	8	2.4	9.7e-08	1e-06
UP_KEYWORDS	Potassium transport	8	2.4	0.001	0.0058
UP_KEYWORDS	Spliceosome	8	2.4	0.0018	0.0095
UP_KEYWORDS	Isomerase	8	2.4	0.0022	0.011
UP_KEYWORDS	mRNA splicing	8	2.4	0.065	0.22
UP_KEYWORDS	Redox-active center	7	2.1	6.3e-05	0.00042
UP_KEYWORDS	Sodium/potassium transport	6	1.8	3.6e-08	3.9e-07
UP_KEYWORDS	ER-Golgi transport	6	1.8	0.0097	0.042
UP_KEYWORDS	Nucleosome core	6	1.8	0.016	0.064
UP_KEYWORDS	Sodium transport	6	1.8	0.026	0.096
UP_KEYWORDS	Sodium	6	1.8	0.033	0.12
UP_KEYWORDS	Autophagy	6	1.8	0.036	0.13
UP_KEYWORDS	Antioxidant	5	1.5	5.5e-05	0.00038
UP_KEYWORDS	Oxidation	5	1.5	9.4e-05	0.00057
UP_KEYWORDS	Proteasome	5	1.5	0.0093	0.041
UP_KEYWORDS	Actin capping	4	1.2	0.0018	0.0097
UP_KEYWORDS	Threonine protease	4	1.2	0.004	0.019
UP_KEYWORDS	Peroxidase	4	1.2	0.004	0.019
UP_KEYWORDS	Tricarboxylic acid cycle	4	1.2	0.0057	0.027
UP_KEYWORDS	ADP-ribosylation	4	1.2	0.021	0.079
UP_KEYWORDS	Copper	4	1.2	0.054	0.18
UP_KEYWORDS	Alternative initiation	4	1.2	0.074	0.24
UP_KEYWORDS	Exocytosis	4	1.2	0.074	0.24
UP_KEYWORDS	Pentose shunt	3	0.9	0.00064	0.0036
UP_KEYWORDS	Transmembrane beta strand	3	0.9	0.0073	0.033
UP_KEYWORDS	Porin	3	0.9	0.013	0.054
UP_KEYWORDS	ATP synthesis	3	0.9	0.015	0.06
UP_KEYWORDS	Schiff base	3	0.9	0.018	0.067
UP_KEYWORDS	Dynein	3	0.9	0.076	0.24
UP_KEYWORDS	CF(1)	2	0.6	0.072	0.23
UP_SEQ_FEATURE	nucleotide phosphate-binding region:GTP	50	14.9	4.3e-31	3.3e-28
UP_SEQ_FEATURE	region of interest:Coil 2	26	7.8	4.3e-28	1.6e-25
UP_SEQ_FEATURE	region of interest:Linker 12	26	7.8	4.3e-28	1.6e-25
UP_SEQ_FEATURE	region of interest:Linker 1	26	7.8	7.8e-27	2e-24
UP_SEQ_FEATURE	region of interest:Coil 1B	26	7.8	7.8e-27	2e-24
UP_SEQ_FEATURE	region of interest:Coil 1A	26	7.8	7.8e-27	2e-24
UP_SEQ_FEATURE	region of interest:Rod	26	7.8	1.2e-26	2.3e-24
UP_SEQ_FEATURE	region of interest:Head	25	7.5	9.4e-25	1.4e-22
UP_SEQ_FEATURE	region of interest:Tail	25	7.5	2.1e-24	2.6e-22
UP_SEQ_FEATURE	short sequence motif:Effector region	24	7.2	3.4e-19	3.7e-17
UP_SEQ_FEATURE	lipid moiety-binding region:S-geranylgeranyl cysteine	23	6.9	5e-17	4.2e-15
UP_SEQ_FEATURE	binding site:Substrate	20	6	3.6e-06	0.00025
UP_SEQ_FEATURE	cross-link:Glycyl lysine isopeptide (Lys-Gly) (interchain with G-Cter in ubiquitin)	20	6	7e-06	0.00044
UP_SEQ_FEATURE	site:Stutter	16	4.8	2.7e-18	2.5e-16
UP_SEQ_FEATURE	compositionally biased region:Gly-rich	16	4.8	1.8e-05	0.0011
UP_SEQ_FEATURE	propeptide:Removed in mature form	16	4.8	3.5e-05	0.0018
UP_SEQ_FEATURE	nucleotide phosphate-binding region:NAD	12	3.6	0.00032	0.013
UP_SEQ_FEATURE	lipid moiety-binding region:N-myristoyl glycine	11	3.3	3.5e-05	0.0019
UP_SEQ_FEATURE	metal ion-binding site:Magnesium	11	3.3	3.7e-05	0.0018
UP_SEQ_FEATURE	region of interest:Substrate binding	9	2.7	0.004	0.12
UP_SEQ_FEATURE	binding site:NAD	8	2.4	0.016	0.34
UP_SEQ_FEATURE	lipid moiety-binding region:S-palmitoyl cysteine	8	2.4	0.047	0.65
UP_SEQ_FEATURE	active site:Proton donor	8	2.4	0.083	0.82
UP_SEQ_FEATURE	site:Interaction with phosphoserine on interacting protein	7	2.1	1.5e-08	1.2e-06
UP_SEQ_FEATURE	repeat:WD 6	7	2.1	0.087	0.81
UP_SEQ_FEATURE	active site:4-aspartylphosphate intermediate	6	1.8	0.00031	0.013
UP_SEQ_FEATURE	repeat:WD 7	6	1.8	0.084	0.81
UP_SEQ_FEATURE	domain:RRM 2	6	1.8	0.087	0.81
UP_SEQ_FEATURE	domain:RRM 1	6	1.8	0.087	0.81
UP_SEQ_FEATURE	repeat:1-1	5	1.5	0.0018	0.064
UP_SEQ_FEATURE	repeat:1-2	5	1.5	0.0021	0.069
UP_SEQ_FEATURE	domain:Thioredoxin	5	1.5	0.0045	0.13
UP_SEQ_FEATURE	domain:GST C-terminal	5	1.5	0.0066	0.18
UP_SEQ_FEATURE	short sequence motif:Prevents secretion from ER	5	1.5	0.026	0.45
UP_SEQ_FEATURE	active site:Cysteine sulfenic acid (-SOH) intermediate	4	1.2	0.0002	0.009
UP_SEQ_FEATURE	repeat:2-2	4	1.2	0.016	0.35
UP_SEQ_FEATURE	repeat:2-1	4	1.2	0.016	0.35
UP_SEQ_FEATURE	domain:GST N-terminal	4	1.2	0.017	0.35
UP_SEQ_FEATURE	domain:Ig-like C2-type 4	4	1.2	0.083	0.82
UP_SEQ_FEATURE	region of interest:Interaction with phosphoinositide-3 kinase	3	0.9	0.00099	0.037
UP_SEQ_FEATURE	site:Contributes to redox potential value	3	0.9	0.0032	0.1
UP_SEQ_FEATURE	domain:ADF-H	3	0.9	0.014	0.32
UP_SEQ_FEATURE	region of interest:RNA-binding RGG-box	3	0.9	0.02	0.38
UP_SEQ_FEATURE	domain:KH 3	3	0.9	0.023	0.42
UP_SEQ_FEATURE	domain:KH 2	3	0.9	0.056	0.69
UP_SEQ_FEATURE	domain:KH 1	3	0.9	0.056	0.69
UP_SEQ_FEATURE	site:Lowers pKa of C-terminal Cys of second active site	2	0.6	0.036	0.56
UP_SEQ_FEATURE	site:Lowers pKa of C-terminal Cys of first active site	2	0.6	0.036	0.56
UP_SEQ_FEATURE	chain:Heat shock 70 kDa protein 1-like	2	0.6	0.054	0.69
UP_SEQ_FEATURE	site:Involved in hexokinase binding	2	0.6	0.054	0.69
UP_SEQ_FEATURE	chain:Heat shock 70 kDa protein 1B	2	0.6	0.054	0.69
UP_SEQ_FEATURE	region of interest:4 X approximate repeats	2	0.6	0.054	0.69
UP_SEQ_FEATURE	chain:Heat shock 70 kDa protein 1A	2	0.6	0.054	0.69
UP_SEQ_FEATURE	region of interest:Calmodulin-binding (PSD)	2	0.6	0.054	0.69
UP_SEQ_FEATURE	active site:Schiff-base intermediate with dihydroxyacetone-P	2	0.6	0.088	0.8
UP_SEQ_FEATURE	binding site:Nucleotide	2	0.6	0.088	0.8
UP_SEQ_FEATURE	region of interest:Fatty acid binding	2	0.6	0.088	0.8
UP_SEQ_FEATURE	site:Necessary for preference for fructose 1,6-bisphosphate over fructose 1- phosphate	2	0.6	0.088	0.8

### Sheet: ppm for volcano PLP (Fig. 4B)
description	IEP	mw	max score	accession	reported peptides	sequence coverage	FDR level	entry	sparkline	WT 1	WT 2	WT 3	WT 4	WT 5	KPLP 1	KPLP 2	KPLP 3	KPLP 4	KPLP 5	AVERAGE WT	AVERAGE KPLP	log2Ratio KPLP vs WT	ttest KPLP vs WT (black)	test sign (gry)	ttest color (red)
Ras-related protein Rab-3C OS=Mus musculus GN=Rab3c PE=1 SV=1	4.91	26100.3	1411.83	P62823	2	22.03	0	RAB3C_MOUSE		3704.65	3730.82	3460.77	3404.28	3357.93	4586.35	2173.22	4459.5	2314.59	4144.99	3531.69	3535.73	0.00164527		0.994195
Isocitrate dehydrogenase [NADP] cytoplasmic OS=Mus musculus GN=Idh1 PE=1 SV=2	6.79	47073.7	1265.29	O88844	17	59.9	0	IDHC_MOUSE		1653.79	1606	1771.43	1922.87	1907.57	1858.74	1551.03	1691.94	1681.6	2093.27	1772.33	1775.32	0.00241434		0.979626
Dynein light chain 1, cytoplasmic OS=Mus musculus GN=Dynll1 PE=1 SV=1	7.23	10537	5510.44	P63168	2	32.58	0	DYL1_MOUSE		688.502	691.576	719.702	688.037	655.585	551.187	850.66	530.316	554.647	943.606	688.681	686.083	-0.00537371		0.977198
Lactadherin OS=Mus musculus GN=Mfge8 PE=1 SV=3	6.08	52381.6	417.165	P21956	6	17.93	0	MFGM_MOUSE		1730.36	1172.77	1410.83	1404.38	1243.14	1378.48	1467.6	1303	1345.57	1446.83	1392.3	1388.29	-0.00412452		0.969362
Transforming protein RhoA OS=Mus musculus GN=Rhoa PE=1 SV=1	5.73	22124.4	3813.96	Q9QUI0	8	56.48	0	RHOA_MOUSE		1075.57	1119.06	1119.53	657.746	667.004	1049.85	1160.66	1120.5	689.451	655.142	927.784	935.121	0.0112443		0.963125
Ubiquitin carboxyl-terminal hydrolase isozyme L1 OS=Mus musculus GN=Uchl1 PE=1 SV=1	4.97	25180.5	786.325	Q9R0P9	4	37.22	0	UCHL1_MOUSE		719.586				259.577	454.093	477.117	512.567	565.47	473.113	489.581	496.472	0.0197632		0.95853
T-complex protein 1 subunit gamma OS=Mus musculus GN=Cct3 PE=1 SV=1	6.26	61200.4	841.839	P80318	11	35.78	0	TCPG_MOUSE		2282.42	4988.79	5108.19	5085.02	4250.19	4472.97	4254.36	4252.97	4348.35	4237.41	4342.92	4313.21	-0.00988129		0.957526
Ras-related protein Rab-1A OS=Mus musculus GN=Rab1A PE=1 SV=3	5.85	22905.9	3043.32	P62821	4	41.46	0	RAB1A_MOUSE		397.108	439.016	402.632	396.703	302.691	291.072	416.142	416.637	422.764	401.211	387.63	389.565	0.00700447		0.955533
Keratin, type I cytoskeletal 13 OS=Mus musculus GN=Krt13 PE=1 SV=2	4.6	48096.3	2249.49	P08730	11	28.38	0	K1C13_MOUSE		4031.88	1551.25	1510.36	1643.02	1602.35	1974.23	2092.67	1912.5	2012.98	2174.53	2067.77	2033.38	-0.0240782		0.946173
Keratin, type I cytoskeletal 10 OS=Homo sapiens GN=KRT10 PE=1 SV=6	4.96	59055.3	45080.3	P13645	33	64.38	0	K1C10_HUMAN		7980.7	9623.2	10026	10434.9	10524.7	9969.43	10331	9536.16	9791.83	9319.91	9717.91	9789.66	0.010602		0.888296
Ras-related protein Rab-1B OS=Mus musculus GN=Rab1b PE=1 SV=1	5.39	22358.3	3136.53	Q9D1G1	6	50.75	0	RAB1B_MOUSE		535.658	488.732	503.505	484.218	410.692	463.708	462.605	481.585	553.368	484.525	484.561	489.158	0.0133487		0.866364
Phytanoyl-CoA hydroxylase-interacting protein-like OS=Mus musculus GN=Phyhipl PE=2 SV=1	5.89	42911.2	1518.78	Q8BGT8	4	11.2	0	PHIPL_MOUSE		1302.18	1115.77	1214.02	1180.54	1214.43	1566.52	1125.03	1133.66	1174.21	1107.8	1205.39	1221.44	0.018932		0.865853
Myc box-dependent-interacting protein 1 OS=Mus musculus GN=Bin1 PE=1 SV=1	4.77	64698.4	487.185	O08539	5	19.05	0	BIN1_MOUSE		1790.04	1449.48	1600.37	1799.1	1350.03	1541.58	1593.37	1414.77	1512.24	1823.29	1597.8	1577.05	-0.0187418		0.858366
Superoxide dismutase [Cu-Zn] OS=Mus musculus GN=Sod1 PE=1 SV=2	6.03	16113.8	961.258	P08228	2	15.58	0	SODC_MOUSE		496.318	396.529	514.255	407.535	456.84	532.099	393.832	356.288	543.644	494.575	454.295	464.088	0.0301106		0.83077
Rab GDP dissociation inhibitor alpha OS=Mus musculus GN=Gdi1 PE=1 SV=3	4.76	51092	1854.82	P50396	14	49.66	0	GDIA_MOUSE		2819.69	1693.14	1763.8	1709.98	1603.1	2896.04	2179.1	1626.69	1391.57	1892.7	1917.94	1997.22	0.0581337		0.824223
ATP-citrate synthase OS=Mus musculus GN=Acly PE=1 SV=1	7.12	120641	157.378	Q91V92	2	2.38	0	ACLY_MOUSE		2349	1628.44				1953.9	2186.48	2023.31	1973.7	1462.92	1988.72	1920.06	-0.0504315		0.815103
Dihydropyrimidinase-related protein 1 OS=Mus musculus GN=Crmp1 PE=1 SV=1	6.78	62510	905.697	P97427	16	57.87	0	DPYL1_MOUSE		3176.64	2816.36	3227.58	3382.64	3086.62	3028.18	3225.43	2935.16	2964.12	3826.67	3137.97	3195.91	0.0263132		0.768496
Adenylyl cyclase-associated protein 1 OS=Mus musculus GN=Cap1 PE=1 SV=4	7.3	51907.1	2821.57	P40124	12	46.84	0	CAP1_MOUSE		2298.96	2288.96	2234.29	2324.91	2294.59	2176.1	2328.93	2490.84	2201.04	2335.34	2288.34	2306.45	0.0113208		0.763859
Guanine nucleotide-binding protein G(o) subunit alpha OS=Mus musculus GN=Gnao1 PE=1 SV=3	5.19	40654.9	3506.64	P18872	15	61.86	0	GNAO_MOUSE		1835.21	1666.97	1554.09	1608.28	1797.18	1655.94	1704.46	1678.15	1626.05	1701.76	1692.35	1673.27	-0.0162566		0.74185
Elongation factor 2 OS=Mus musculus GN=Eef2 PE=1 SV=2	6.39	96283.7	3292.78	P58252	31	62	0	EF2_MOUSE		6025.9	7174.04	8050.22	7829.14	7358.2	7443.34	7556.21	7231.88	7612.99	7247.64	7287.5	7418.41	0.0256513		0.726253
Actin-related protein 2/3 complex subunit 3 OS=Mus musculus GN=Arpc3 PE=1 SV=3	8.8	20752.8	462.092	Q9JM76	2	13.48	0	ARPC3_MOUSE			310.687	318.292	345.493	326.676	302.494	278.55	347.438	338.189	329.748	325.287	319.284	-0.0260653		0.714888
Fructose-bisphosphate aldolase A OS=Mus musculus GN=Aldoa PE=1 SV=2	8.07	39812.2	3535.84	P05064	15	61.26	0	ALDOA_MOUSE		3098.55	3157.26	3143.28	3215.12	3134.69	3314.89	3115.85	3065.05	3017.25	3132.62	3149.78	3129.13	-0.00945837		0.712656
Glyceraldehyde-3-phosphate dehydrogenase OS=Mus musculus GN=Gapdh PE=1 SV=2	8.35	36095.2	16687.6	P16858	19	73.57	0	G3P_MOUSE		10872.3	10294.1	10301.7	10569	10355.1	10045.5	11080.4	10220.1	10075.6	10529	10478.4	10390.1	-0.0121992		0.701229
Heat shock 70 kDa protein 1-like OS=Mus musculus GN=Hspa1l PE=2 SV=4	5.83	71036.6	2413.59	P16627	12	31.83	0	HS71L_MOUSE		1369.09	1381.78	1421.36	1422.28	1416.3	1568.72	1350.27	1260.81	1312.05	1408.95	1402.16	1380.16	-0.0226553		0.695144
Poly(rC)-binding protein 1 OS=Mus musculus GN=Pcbp1 PE=1 SV=1	6.71	38011.1	715.455	P60335	3	16.01	0	PCBP1_MOUSE			530.077	567.4	565.578	439.678	637.484	540.805	451.23	524.079	572.46	525.683	545.211	0.0516568		0.666364
Keratin, type I cytoskeletal 42 OS=Mus musculus GN=Krt42 PE=1 SV=1	4.9	50475.3	2466.28	Q6IFX2	10	39.16	0	K1C42_MOUSE		1018.98	67.7181	30.9409	35.8666	76.2849	112.124	279.712	801.237	517.453	95.7697	245.959	361.259	0.536513		0.637034
Ras-related protein Rab-7a OS=Mus musculus GN=Rab7a PE=1 SV=2	6.57	23774.9	1061.38	P51150	6	40.58	0	RAB7A_MOUSE		574.12	431.854	491.029	515.674	481.947	369.696	528.31	538.944	525.603	665.59	498.925	525.629	0.0737808		0.623945
T-complex protein 1 subunit zeta OS=Mus musculus GN=Cct6a PE=1 SV=3	6.66	58460.6	941.256	P80317	9	29	0	TCPZ_MOUSE		1636.26	1189.31	1681.38	2012.6	1665.83	1191.28	1673.97	2043.07	1922.98	1884.4	1637.07	1743.14	0.0900349		0.609382
Serine/threonine-protein phosphatase PP1-beta catalytic subunit OS=Mus musculus GN=Ppp1cb PE=1 SV=3	5.77	37985.3	794.93	P62141	3	13.76	0	PP1B_MOUSE			184.464			448.058	354.03	365.213	332.245	367.691	366.625	316.261	357.161	0.170387		0.587667
Serine/threonine-protein phosphatase 2A 55 kDa regulatory subunit B alpha isoform OS=Mus musculus GN=Ppp2r2a PE=1 SV=1	5.76	52205.4	561.306	Q6P1F6	3	12.3	0	2ABA_MOUSE					1104.96	781.45	1001.35	950.519	794.975	889.305	687.976	943.204	864.824	-0.123791		0.563912
Ras-related protein Ral-A OS=Mus musculus GN=Rala PE=1 SV=1	6.99	23723.9	984.134	P63321	4	35.92	0	RALA_MOUSE			372.945	494.66	409.231	300.923	395.815	375.878	396.064	354.299	334.913	394.44	371.394	-0.0846442		0.562117
Heterogeneous nuclear ribonucleoprotein A/B OS=Mus musculus GN=Hnrnpab PE=1 SV=1	8.14	30945.4	456.763	Q99020	2	11.58	0	ROAA_MOUSE		820.351	712.819	778.904	814.806	883.242	854.875	808.07	799.508	813.928	823.663	802.024	820.009	0.0316032		0.559144
Triosephosphate isomerase OS=Mus musculus GN=Tpi1 PE=1 SV=4	5.43	32705.1	879.206	P17751	5	28.43	0	TPIS_MOUSE		813.006	803.996	764.581	883.9	941.798	980.694	961.945	908.681	757.62	776.819	841.456	877.152	0.0592485		0.543324
Ras-related protein Rab-3D OS=Mus musculus GN=Rab3d PE=1 SV=1	4.57	24644.5	1370.96	P35276	3	17.35	0	RAB3D_MOUSE			156.177			273.551	163.563	211.594	171.985	180.46	225.081	214.864	190.537	-0.165187		0.538315
Rho-related GTP-binding protein RhoB OS=Mus musculus GN=Rhob PE=1 SV=1	4.91	22579.6	395.323	P62746	2	14.8	0	RHOB_MOUSE		222.956	227.467		142.984	297.288	234.269	246.371	206.236	99.2163	194.42	222.674	196.102	-0.174946		0.531971
Alcohol dehydrogenase class-3 OS=Mus musculus GN=Adh5 PE=1 SV=3	6.98	40346.2	317.631	P28474	2	9.36	0	ADHX_MOUSE		851.203	934.669	836.467	750.402	934.051	773.197	1085.83	872.026	908.83	872.614	861.358	902.499	0.0665575		0.52299
Profilin-2 OS=Mus musculus GN=Pfn2 PE=1 SV=3	6.78	15374.4	1115.28	Q9JJV2	2	27.86	0	PROF2_MOUSE		307.126	263.049	326.452	353.232	241.885	315.421	273.397	290.709	272.85	262.897	298.349	283.055	-0.0733915		0.513796
Peroxiredoxin-1 OS=Mus musculus GN=Prdx1 PE=1 SV=1	8.23	22404.6	5818.47	P35700	13	86.93	0	PRDX1_MOUSE		3040.38	3060.25	3112.58	2939.61	2917.76	2997.1	3054.44	3109.08	2968.03	3104.83	3014.12	3046.7	0.0154603		0.503761
40S ribosomal protein S3 OS=Mus musculus GN=Rps3 PE=1 SV=1	10.04	26845.4	2391.05	P62908	9	67.49	0	RS3_MOUSE		1760.53	694.459	756.358	890.827	845.237	1157.21	1095.37	1083.35	1179.82	1123.17	989.483	1127.78	0.186974		0.501729
Keratin, type I cuticular Ha3-II OS=Homo sapiens GN=KRT33B PE=2 SV=3	4.61	47354.2	2082.88	Q14525	11	32.92	0	KT33B_HUMAN		2213.93	1181.59	1358.98	1388.73	1493.64	1454.39	699.513	1643.62	1991.13	674.639	1527.37	1292.66	-0.239009		0.480292
Keratin, type I cytoskeletal 16 OS=Homo sapiens GN=KRT16 PE=1 SV=4	4.79	51610.1	5399.82	P08779	16	49.05	0	K1C16_HUMAN		1761.52	1239.1	1226.59	1353.84	1367.83	1355.42	1298.86	1284.25	1316.48	1311.86	1389.78	1313.37	-0.0809756		0.458124
Heterogeneous nuclear ribonucleoprotein A1 OS=Mus musculus GN=Hnrnpa1 PE=1 SV=2	9.52	34310.3	743.534	P49312	6	21.25	0	ROA1_MOUSE		731.112	652.894	808.883	720.41	796.309	766.823	625.825	686.274	796.142	656.512	741.921	706.315	-0.0699873		0.431996
Ras-related C3 botulinum toxin substrate 1 OS=Mus musculus GN=Rac1 PE=1 SV=1	8.57	21849.3	1726.91	P63001	6	42.71	0	RAC1_MOUSE		801.202	599.56	797.055	749.408	879.11	849.553	746.811	842.226	833.052	769.641	765.267	808.257	0.0778606		0.42243
Guanine nucleotide-binding protein G(q) subunit alpha OS=Mus musculus GN=Gnaq PE=1 SV=4	5.34	42443.3	328.167	P21279	3	12.53	0	GNAQ_MOUSE			1257.43	632.786	878.215	596.541	1064.67	964.282	986.803	824.104	970.783	841.243	962.129	0.191576		0.418851
Rho-related GTP-binding protein RhoG OS=Mus musculus GN=Rhog PE=2 SV=1	8.08	21764.7	1033.54	P84096	5	56.02	0	RHOG_MOUSE		503.478	495.74	543.298	531.775	523.158	528.401	528.974	475.932	533.824	440.969	519.49	501.62	-0.0495307		0.408436
F-actin-capping protein subunit alpha-2 OS=Mus musculus GN=Capza2 PE=1 SV=3	5.47	33138.2	640.875	P47754	3	20.98	0	CAZA2_MOUSE		691.519	634.365	621.194	658.235	615.367	653.214	616.34	621.024	710.371	747.206	644.136	669.631	0.0551605		0.407919
Rho GDP-dissociation inhibitor 1 OS=Mus musculus GN=Arhgdia PE=1 SV=3	4.91	23464.5	8243.14	Q99PT1	8	61.27	0	GDIR1_MOUSE		1532.41	1634.86	1552.86	1572.17	1550.73	1586.97	1563.23	1577.78	1522.5	1468.27	1568.61	1543.75	-0.022897		0.402789
Keratin, type I cytoskeletal 19 OS=Mus musculus GN=Krt19 PE=1 SV=1	5.1	44541.9	2128.86	P19001	8	22.33	0	K1C19_MOUSE			53.5021	34.9512	367.095	233.06	241.693	251.234	226.986	276.409	183.582	172.152	235.981	0.433402		0.401144
Sodium/potassium-transporting ATPase subunit beta-3 OS=Mus musculus GN=Atp1b3 PE=1 SV=1	8.63	32117.9	1549.45	P97370	3	14.39	0	AT1B3_MOUSE		1147.44	1250.64	1159.5	1171.01	883.714	1075.47	1193.75	1134.53	1108.04	1644.59	1122.46	1231.27	0.13236		0.399351
L-lactate dehydrogenase A chain OS=Mus musculus GN=Ldha PE=1 SV=3	7.67	36840.8	1280.96	P06151	8	54.22	0	LDHA_MOUSE		782.061	810.442	839.436	937.764	696.383	827.837	823.323	873.816	850.001	872.181	813.217	849.432	0.0621093		0.399265
ADP/ATP translocase 2 OS=Mus musculus GN=Slc25a5 PE=1 SV=3	10.03	33159.5	7570.96	P51881	12	41.61	0	ADT2_MOUSE		1717.72	885.891	723.933	1678.49	685.037	915.787	897.456	899.11	942.647	930.043	1138.21	917.008	-0.308737		0.366879
Keratin, type II cytoskeletal 5 OS=Homo sapiens GN=KRT5 PE=1 SV=3	7.79	62606.6	7033.6	P13647	27	53.9	0	K2C5_HUMAN		1493.04	1366.21	1466.28	1628.1	1467.08	1419.79	1524.9	1395.73	1413.5	1438.07	1484.14	1438.4	-0.0448604		0.366053
Keratin, type II cytoskeletal 1b OS=Mus musculus GN=Krt77 PE=1 SV=1	8.29	61415.9	3016.19	Q6IFZ6	12	35.66	0	K2C1B_MOUSE		712.255	831.081	851.994	782.757	575.949	687.567	579.153	698.344	733.505	769.927	750.807	693.699	-0.112572		0.363765
V-type proton ATPase subunit B, brain isoform OS=Mus musculus GN=Atp6v1b2 PE=1 SV=1	5.45	56893.1	521.686	P62814	4	18.59	0	VATB2_MOUSE		1166.84	1301.79	1217.11	1093.95	1579.18	1406.14	1404.31	1303.48	1281.49	1420.27	1271.77	1363.14	0.0993353		0.334134
Keratin, type I cytoskeletal 15 OS=Homo sapiens GN=KRT15 PE=1 SV=3	4.51	49439.9	2704.78	P19012	11	32.89	0	K1C15_HUMAN		398.597	607.832	550.574	488.847	1271.11	502.462	410.376	250.961	488.776	742.411	663.392	478.997	-0.461621		0.322793
Actin, gamma-enteric smooth muscle OS=Mus musculus GN=Actg2 PE=2 SV=1	5.16	42276.2	13273.6	P63268	18	59.84	0	ACTH_MOUSE		22323.8	22461.9	22614.6	21935.2	21767.9	22977.5	21539.1	22311.8	22983.5	23054.9	22220.7	22573.4	0.0227086		0.319869
Glutathione S-transferase P 1 OS=Mus musculus GN=Gstp1 PE=1 SV=2	7.96	23780.3	8986.95	P19157	8	65.71	0	GSTP1_MOUSE		2764.84	2858.93	2802.73	2874.54	2934.61	2794.1	2987.36	2928.98	2837.07	2939.55	2847.13	2897.42	0.0251714		0.306894
40S ribosomal protein S3a OS=Mus musculus GN=Rps3a PE=1 SV=3	10.18	30113	668.153	P97351	4	20.45	0	RS3A_MOUSE			443.295	503.29		540.68	571.239	621.35	492.3	459.477	627.9	495.755	554.453	0.158414		0.28285
Alpha-centractin OS=Mus musculus GN=Actr1a PE=2 SV=1	6.18	42727.9	730.543	P61164	5	26.6	0	ACTZ_MOUSE		1539.85	1433.89	1384.64	1711.98	1740.69	1305.92	1612.4	1398.44	1510.47	1450.2	1562.21	1455.49	-0.101416		0.261503
Cell division control protein 42 homolog OS=Mus musculus GN=Cdc42 PE=1 SV=2	6.15	21600.8	2842.9	P60766	8	42.41	0	CDC42_MOUSE		1002.28	794.57	886.807	1091.96	1107.75	1112.51	1019.24	992.41	1024.11	1149.34	976.675	1059.52	0.116318		0.253372
Sodium/potassium-transporting ATPase subunit alpha-4 OS=Mus musculus GN=Atp1a4 PE=1 SV=3	5.37	116085	793.72	Q9WV27	13	15.02	0	AT1A4_MOUSE		1799.1	1826.21	1914.8	1728.93	1778.36	1650.8	2606.54	1729.63	2992.75	1789.94	1809.48	2153.93	0.250129		0.242949
Potassium-transporting ATPase alpha chain 2 OS=Mus musculus GN=Atp12a PE=1 SV=3	5.9	115468	284.446	Q9Z1W8	6	6.09	0	AT12A_MOUSE		844.026	888.407	1379.42	1076.96	901.358	1696.78	1131.95	1468.6	962.916	965.155	1018.03	1245.08	0.28789		0.233083
Endonuclease domain-containing 1 protein OS=Mus musculus GN=Endod1 PE=1 SV=2	5.74	55946.6	862.343	Q8C522	3	11.98	0	ENDD1_MOUSE		1802.88	1768.8	1773.24	1791.39	1376.77	1795.49	3580.71	1877.02	1979.44	1637.41	1702.62	2174.01	0.35078		0.232996
Transitional endoplasmic reticulum ATPase OS=Mus musculus GN=Vcp PE=1 SV=4	4.95	90006.3	3015.29	Q01853	28	63.03	0	TERA_MOUSE		5958.61	8299.13	7852.09	7535.34	7391.36	8037.34	8413.63	7693.93	7732.2	7845.96	7407.31	7944.61	0.100896		0.232174
Ras-related protein Rab-3A OS=Mus musculus GN=Rab3a PE=1 SV=1	4.66	25198	1283.06	P63011	3	34.09	0	RAB3A_MOUSE			159.685			279.695	248.133	302.215	273.729	303.004	460.562	219.69	317.529	0.511934		0.220148
Rab GDP dissociation inhibitor beta OS=Mus musculus GN=Gdi2 PE=1 SV=1	5.85	51050.5	1251.65	Q61598	18	61.12	0	GDIB_MOUSE		1949.2	1786.37	1911.84	1836.49	1752.11	1800.52	1970.99	2159.16	1904.34	1897.58	1847.2	1946.52	0.0751573		0.195234
4F2 cell-surface antigen heavy chain OS=Mus musculus GN=Slc3a2 PE=1 SV=1	5.52	58450.7	392.998	P10852	4	13.88	0	4F2_MOUSE		1584.15	1579.33	1759.39	1708.14	1324.54	1365.47	1264.13	1498.35	1658.61	1449.75	1591.11	1447.26	-0.135814		0.189003
Plastin-2 OS=Mus musculus GN=Lcp1 PE=1 SV=4	5.02	70776.7	266.82	Q61233	2	6.7	0	PLSL_MOUSE		1599.87	2072.64	2374.22	2336.58	2140.04	2099.31	1605.85	1910.53	1915.46	1824.33	2104.67	1871.09	-0.168861		0.182336
60S ribosomal protein L18 OS=Mus musculus GN=Rpl18 PE=2 SV=3	12.19	21701.6	1295.62	P35980	3	19.68	0	RL18_MOUSE		928.959	728.818	773.966	889.866	601.56	833.805	845.166	892.952	922.622	888.435	784.634	876.596	0.157987		0.169006
Heat shock cognate 71 kDa protein OS=Mus musculus GN=Hspa8 PE=1 SV=1	5.2	71099.3	11130.5	P63017	32	78.02	0	HSP7C_MOUSE		14974.2	14980	14944.8	14341.1	13969.1	14567.8	14419.9	14377.1	14062.8	13980.9	14641.9	14281.7	-0.0359075		0.16448
Keratin, type I cuticular Ha1 OS=Mus musculus GN=Krt31 PE=2 SV=2	4.67	48942.3	5628.04	Q61765	10	24.04	0	K1H1_MOUSE			308.169	38.445	310.92	377.475	46.0222	46.6666	217.126	159.778	211.098	258.752	136.138	-0.878944		0.163782
Guanine nucleotide-binding protein subunit beta-4 OS=Mus musculus GN=Gnb4 PE=2 SV=4	5.7	38120.4	1822.2	P29387	7	49.12	0	GBB4_MOUSE		479.057	413.616	427.888	434.568	488.23	579.3	423.276	448.26	493.311	568.388	448.672	502.507	0.160109		0.157931
Keratin, type II cytoskeletal 78 OS=Homo sapiens GN=KRT78 PE=2 SV=2	5.68	57664.3	1017.74	Q8N1N4	7	11.92	0	K2C78_HUMAN		343.677	291.896	266.476	584.646	320.307	503.778	382.633	393.632	585.368	481.057	361.4	469.294	0.367934		0.153642
Alpha-enolase OS=Mus musculus GN=Eno1 PE=1 SV=3	6.38	47483.1	9858.3	P17182	24	73.04	0	ENOA_MOUSE		5436.01	5335.06	5425.69	5402.03	5200.29	5325.76	5541.54	5362.02	5532.47	5556.91	5359.82	5463.74	0.0276546		0.153387
Serine/threonine-protein phosphatase PP1-alpha catalytic subunit OS=Mus musculus GN=Ppp1ca PE=1 SV=1	5.89	38281.5	741.935	P62137	4	17.88	0	PP1A_MOUSE		1116.49	426.462	1165.55			424.577	439.157	451.509	416.5	953.16	902.833	536.98	-0.738861		0.1518
Actin-related protein 2/3 complex subunit 4 OS=Mus musculus GN=Arpc4 PE=1 SV=3	8.78	19781.1	502.191	P59999	2	13.1	0	ARPC4_MOUSE		363.893	360.812	387.033	396.676	373.328	371.786	386.711	422.256	379.758	422.012	376.348	396.505	0.0733698		0.151612
Ras-related protein Rab-11A OS=Mus musculus GN=Rab11a PE=1 SV=3	6.12	24507.6	771.283	P62492	2	9.72	0	RB11A_MOUSE			445.843	477.723	399.959	388.937	389.975	384.702	429.305	378.688	389.224	428.115	394.379	-0.115603		0.148291
Guanine nucleotide-binding protein G(I)/G(S)/G(T) subunit beta-2 OS=Mus musculus GN=Gnb2 PE=1 SV=3	5.54	38072.5	4586.2	P62880	11	55.29	0	GBB2_MOUSE		2739.63	2525.72	3818.4	2508.4	4975.28	2674.67	2468.26	2509.49	2499.42	2366.54	3313.49	2503.68	-0.402899		0.132073
T-complex protein 1 subunit beta OS=Mus musculus GN=Cct2 PE=1 SV=4	5.95	57819.5	810.471	P80314	15	43.55	0	TCPB_MOUSE		1949.13	2296.63	2401.49	2081.37	2375.04	2279.31	2453.17	2417.56	2411.21	2343.51	2220.73	2380.95	0.100067		0.124769
Guanine nucleotide-binding protein G(I)/G(S)/G(T) subunit beta-1 OS=Mus musculus GN=Gnb1 PE=1 SV=3	5.54	38175.4	4125.4	P62874	14	79.12	0	GBB1_MOUSE		1940.77	1740.75	1803.2	1916.36	1744.3	2020.95	1886.09	1918.3	1884.95	1869.91	1829.07	1916.04	0.0666564		0.122576
V-type proton ATPase 16 kDa proteolipid subunit OS=Mus musculus GN=Atp6v0c PE=2 SV=1	9.51	15808	787.487	P63082	2	31.61	0	VATL_MOUSE		413.109	433.135	435.923	438.427	447.252	504.683	843.922	507.662	446.405	492.044	433.569	558.943	0.359126		0.121154
Septin-7 OS=Mus musculus GN=Sept7 PE=1 SV=1	8.77	50892.1	375.659	O55131	5	16.51	0	SEPT7_MOUSE		1606.33	1188.79	1256.16	1328.88	1015.72	1074.62	1101.69	1121.05	1115.51	1095.46	1279.18	1101.66	-0.21373		0.105229
14-3-3 protein sigma OS=Mus musculus GN=Sfn PE=1 SV=2	4.53	27820.1	2513.56	O70456	4	17.34	0	1433S_MOUSE		1851.45	1062.22	1966.18	2807.21	3040.97	1139.17	818.333	1539.82	1721.06	1791.63	2145.6	1402	-0.610348		0.100717
Ubiquitin-conjugating enzyme E2 N OS=Mus musculus GN=Ube2n PE=1 SV=1	6.15	17194.9	1820.11	P61089	5	55.26	0	UBE2N_MOUSE		562.718	493.994	476.414	521.937	374.509	545.621	537.782	574.68	515.487	580.49	485.914	550.812	0.177426		0.0899825
Choline transporter-like protein 1 OS=Mus musculus GN=Slc44a1 PE=1 SV=3	8.72	74606.9	366.068	Q6X893	2	4.44	0	CTL1_MOUSE		1640.51	1439.32	1332.94	1198.86	1483.66	1450.93	1370.84	1137.21	938.841	906.671	1419.06	1160.9	-0.287451		0.087619
V-type proton ATPase subunit E 1 OS=Mus musculus GN=Atp6v1e1 PE=1 SV=2	8.89	26214.5	656.003	P50518	2	9.73	0	VATE1_MOUSE		546.074	540.197	454.377			492.396	473.915	428.079	343.612	345.362	513.55	416.673	-0.295196		0.0848265
Keratin, type II cytoskeletal 73 OS=Mus musculus GN=Krt73 PE=1 SV=1	8.05	59538.8	4160.96	Q6NXH9	14	33.77	0	K2C73_MOUSE		1308.6	1392.11	1322.59	1326.16	795.875	925.252	949.493	1027.17	1076.66	1041.02	1229.07	1003.92	-0.28931		0.081323
26S proteasome non-ATPase regulatory subunit 14 OS=Mus musculus GN=Psmd14 PE=1 SV=2	6.06	34748.2	536.45	O35593	2	12.58	0	PSDE_MOUSE		1248.44	794.021	1131.44	902.582	749.177	661.462	694.858	865.784	771.338	798.446	965.132	758.378	-0.343781		0.0809543
Keratin, type I cuticular Ha4 OS=Mus musculus GN=Krt34 PE=2 SV=1	4.56	46213.9	5558.26	Q9D646	10	28.06	0	KRT34_MOUSE			414.489		419.34	653.952			362.158	205.519	281.421	495.927	283.032	-0.787869		0.079535
Keratin, type I cytoskeletal 14 OS=Mus musculus GN=Krt14 PE=1 SV=2	4.91	53209.3	2801.06	Q61781	11	44.63	0	K1C14_MOUSE		1252.71	541.955	570.371	439.41	409.056	1000.26	806.805	935.327	1108.68	1003.8	642.7	970.973	0.587794		0.0790595
Spliceosome RNA helicase Ddx39b OS=Mus musculus GN=Ddx39b PE=1 SV=1	5.31	49491.7	395.371	Q9Z1N5	2	7.71	0	DX39B_MOUSE		845.416	899.703	976.912	866.805	785.641	1068.25	925.88	889.911	928.505	1030.85	874.895	968.679	0.145329		0.0787467
Insulin-1 OS=Mus musculus GN=Ins1 PE=1 SV=1	5.43	12502.3	1366.75	P01325	2	24.07	0	INS1_MOUSE		600.025	699.587	621.855	578.252	952.857	566.519	596.246	390.648	580.118	529.585	690.515	532.623	-0.368465		0.0778954
Gelsolin OS=Mus musculus GN=Gsn PE=1 SV=3	5.76	86340.9	1292.45	P13020	15	35.38	0	GELS_MOUSE		4329.68	4405.52	4286.39	4643.35	4467.03	4867.66	4827.4	4477.44	4692.44	4402.18	4426.39	4653.43	0.0720027		0.0767304
Heterogeneous nuclear ribonucleoprotein U OS=Mus musculus GN=Hnrnpu PE=1 SV=1	5.84	88716.2	455.407	Q8VEK3	2	4.63	0	HNRPU_MOUSE		2142.33	2542.78	2348.62	1892.69	2129.76	2557.65	2630.13	2446.14	2449.77	2261.31	2211.24	2469	0.158394		0.0757467
Nucleoside diphosphate kinase A OS=Mus musculus GN=Nme1 PE=1 SV=1	7.26	17321.9	3874.7	P15532	6	50	0	NDKA_MOUSE		1722.67	729.333	980.993	999.915	746.253	672.778	680.386	648.795	652.569	676.789	1035.83	666.263	-0.628994		0.0753624
Keratin, type II cytoskeletal 79 OS=Homo sapiens GN=KRT79 PE=1 SV=2	6.83	58120.8	2726.3	Q5XKE5	9	22.06	0	K2C79_HUMAN		876.38	749.992	866.175	1225	892.681	1213.07	948.503	1036.54	1177.27	1230.38	922.046	1121.15	0.279319		0.0740589
Myristoylated alanine-rich C-kinase substrate OS=Mus musculus GN=Marcks PE=1 SV=2	4.12	29718.4	8425.52	P26645	11	80.58	0	MARCS_MOUSE		2372.94	2339.94	2281.61	2371.43	2439.58	2789.4	2595.85	2370.8	2395.63	2492.5	2361.1	2528.83	0.0986097		0.0707045
Ubiquitin-60S ribosomal protein L40 OS=Mus musculus GN=Uba52 PE=1 SV=2	10.26	15013.5	21753.1	P62984	6	47.66	0	RL40_MOUSE		3876.69	3597.23	3068.21	4575.1	4591.48	3166.06	2934.53	3163.8	3612.72	3505.05	3941.74	3276.43	-0.265967		0.069441
Proteasome subunit alpha type-7 OS=Mus musculus GN=Psma7 PE=1 SV=1	8.71	28026	669.462	Q9Z2U0	3	25	0	PSA7_MOUSE		500.113	400.902	406.345	458.655	416.022	528.925	462.352	449.583	509.876	483.215	436.407	486.79	0.154276		0.0681929
Ras-related protein Rap-1A OS=Mus musculus GN=Rap1a PE=2 SV=1	6.53	21329.4	8925.78	P62835	11	59.78	0	RAP1A_MOUSE		719.831	971.268	924.517	884.172	912.626	1000.69	977.056	967.919	950.605	1005.95	882.483	980.446	0.150253		0.05767
Heterogeneous nuclear ribonucleoprotein K OS=Mus musculus GN=Hnrnpk PE=1 SV=1	5.22	51261.5	2376.28	P61979	11	34.99	0	HNRPK_MOUSE		1693.12	1819.94	2036.77	1492.44	1515.76	1782.6	1957.76	1914.86	2176.88	2138.65	1711.61	1994.15	0.219234		0.0531892
Secernin-1 OS=Mus musculus GN=Scrn1 PE=1 SV=1	4.48	46953.2	507.481	Q9CZC8	2	6.52	0	SCRN1_MOUSE		776.167	797.586	976.868	940.496	954.4	744.768	812.52	786.774	771.7	815.809	889.103	786.314	-0.175149		0.0488621
GTP-binding nuclear protein Ran OS=Mus musculus GN=Ran PE=1 SV=3	7.31	24594.2	2391.07	P62827	7	58.8	0	RAN_MOUSE		631.118	658.786	646.051	630.2	550.447	681.748	679.12	638.917	842.052	742.065	623.32	716.78	0.198584		0.0483113
V-type proton ATPase catalytic subunit A OS=Mus musculus GN=Atp6v1a PE=1 SV=2	5.26	68668.4	643.051	P50516	9	32.58	0	VATA_MOUSE		1850.66	2207.92	1414.89	1369.2	1519.95	2230.36	2208.92	2226.04	1938.54	1867.51	1672.53	2094.27	0.322694		0.0441126
Ras-related protein Rab-6A OS=Mus musculus GN=Rab6a PE=1 SV=4	5.23	23703.9	1509.15	P35279	3	16.83	0	RAB6A_MOUSE		802.194	900.672	1026.29	877.203	511.552	726.746	511.333	604.354	644.455	455.112	823.582	588.4	-0.478213		0.0439864
Peroxiredoxin-2 OS=Mus musculus GN=Prdx2 PE=1 SV=3	5.04	21949.8	5946.4	Q61171	11	75.76	0	PRDX2_MOUSE		1574	1494.12	1441.35	1485.83	1481.87	1491.97	1662.94	1587.62	1551.89	1618.03	1495.43	1582.49	0.0811075		0.0430284
Keratin, type II cytoskeletal 2 epidermal OS=Mus musculus GN=Krt2 PE=1 SV=1	8.05	71379	2698.54	Q3TTY5	12	48.09	0	K22E_MOUSE		633.122	867.687	589.454	635.697	718.254	967.084	714.892	862.235	880.405	806.917	688.843	846.307	0.29316		0.0407394
Peroxiredoxin-5, mitochondrial OS=Mus musculus GN=Prdx5 PE=1 SV=2	9.13	22239.7	1048.44	P99029	3	29.05	0	PRDX5_MOUSE			391.718	518.839	414.246	305.435	282.983	324.085	284.639	287.99	343.422	407.56	304.624	-0.408355		0.0403248
Cystatin-B OS=Mus musculus GN=Cstb PE=1 SV=1	7.25	11159.7	678.85	Q62426	2	32.65	0	CYTB_MOUSE		367.722	398.062	405.117	323.803	378.496	286.569	227.813	255.072	366.787	354.597	374.64	298.168	-0.319793		0.037888
Serum albumin OS=Mus musculus GN=Alb PE=1 SV=3	5.68	70745.6	2777.77	P07724	9	33.88	0	ALBU_MOUSE		2669.39	2829.9	2558.21	2684.28	2783.97	2719.42	3271.27	2976.23	3118.41	2839.68	2705.15	2985	0.141526		0.0329616
Coronin-1C OS=Mus musculus GN=Coro1c PE=1 SV=2	6.67	53805.3	633.285	Q9WUM4	3	14.35	0	COR1C_MOUSE		2593.16	1726.09	1814.23	1682.6	1428.59	1426.19	1204.47	1488.74	1242.76	1226.06	1848.93	1317.64	-0.485607		0.032175
Glyceraldehyde-3-phosphate dehydrogenase, testis-specific OS=Mus musculus GN=Gapdhs PE=1 SV=1	7.8	48398.4	4813.31	Q64467	6	35	0	G3PT_MOUSE		779.965	731.701	754.015	934.541	531.287	396.777	560.46	585.068	429.044	676.483	746.302	529.566	-0.487162		0.0304522
Proteasome subunit alpha type-5 OS=Mus musculus GN=Psma5 PE=1 SV=1	4.55	26582.2	542.154	Q9Z2U1	3	21.58	0	PSA5_MOUSE		567.778	529.134	620.753	596.92	582.574	629.799	595.26	627.699	718.234	677.025	579.432	649.604	0.162274		0.0290525
Sodium/potassium-transporting ATPase subunit beta-1 OS=Mus musculus GN=Atp1b1 PE=1 SV=1	8.78	35593.8	469.55	P14094	2	8.88	0	AT1B1_MOUSE		747.014	677.941	628.302	603.924	552.457	805.741	749.824	676.464	854.497	727.687	641.928	762.843	0.245463		0.0284557
60S ribosomal protein L12 OS=Mus musculus GN=Rpl12 PE=1 SV=2	9.9	17975.7	630.838	P35979	3	24.85	0	RL12_MOUSE			239.332		248.454	232.042	295.254	321.199	299.165	293.158	242.739	239.943	290.303	0.264823		0.0284174
Guanine nucleotide-binding protein G(i) subunit alpha-1 OS=Mus musculus GN=Gnai1 PE=2 SV=1	5.59	40931.4	2023.34	B2RSH2	5	19.49	0	GNAI1_MOUSE		574.52	689.348	504.584	429.615	503.666	338.832	341.373	350.47	328.042	540.295	540.346	379.802	-0.497598		0.027071
F-actin-capping protein subunit alpha-1 OS=Mus musculus GN=Capza1 PE=1 SV=4	5.2	33110.9	540.263	P47753	3	28.32	0	CAZA1_MOUSE			452.164		438.026	378.735	523.272	509.957	496.098	465.953	589.032	422.975	516.863	0.283143		0.0254437
Chloride intracellular channel protein 4 OS=Mus musculus GN=Clic4 PE=1 SV=3	5.28	28957.2	658.999	Q9QYB1	5	26.88	0	CLIC4_MOUSE		754.076	796.72	875.056	770.113	739.901	1061.5	981.78	899.532	952.434	1460.18	787.173	1071.09	0.439516		0.0253675
Fructose-bisphosphate aldolase C OS=Mus musculus GN=Aldoc PE=1 SV=4	6.74	39794.1	353.658	P05063	2	14.05	0	ALDOC_MOUSE		2150.45	1664.13				1143.99	1322.27	391.292	385.549	388.151	1907.29	726.25	-1.3808		0.0247756
Malate dehydrogenase, cytoplasmic OS=Mus musculus GN=Mdh1 PE=1 SV=3	6.15	36682.3	1086.61	P14152	9	35.33	0	MDHC_MOUSE		1702.97	1453.94	1611.49	1684.57	1695.71	1760.14	1788.91	1955.89	1944.3	1690.29	1629.74	1827.91	0.164598		0.0225805
Thioredoxin OS=Mus musculus GN=Txn PE=1 SV=3	4.6	12017.6	1338.25	P10639	2	20.95	0	THIO_MOUSE		232.45	236.163	244.443		250.068	309.814	305.612	302.641	279.04	419.695	240.781	323.36	0.410656		0.022048
Excitatory amino acid transporter 2 OS=Mus musculus GN=Slc1a2 PE=1 SV=1	6.24	62543.6	704.244	P43006	8	16.26	0	EAA2_MOUSE		2006.28	1232.09	1797.1	1610.88	1184.71	2109.5	2061.23	2084.27	1958.45	1943.53	1566.21	2031.39	0.373095		0.0211393
Cytosol aminopeptidase OS=Mus musculus GN=Lap3 PE=1 SV=3	7.63	56540.6	373.998	Q9CPY7	7	26.97	0	AMPL_MOUSE		978.554	995.796	1189.47	1089.23	1192.33	1247.63	1434.77	1398.76	1099.81	1402.8	1089.08	1316.76	0.271609		0.0192788
Calreticulin OS=Mus musculus GN=Calr PE=1 SV=1	4.14	48165.7	903.456	P14211	8	33.89	0	CALR_MOUSE					739.505	694.973	1108.11	1095.87	973.417	849.533	974.901	717.239	1000.37	0.474377		0.016669
T-complex protein 1 subunit delta OS=Mus musculus GN=Cct4 PE=1 SV=3	8	58579.7	1820.75	P80315	7	26.35	0	TCPD_MOUSE		2071.56	1413.89	1587.11	2354.51	1995.82	2297.44	2421.31	2493.4	2448.51	2406.42	1884.58	2413.42	0.355167		0.0157059
Heterogeneous nuclear ribonucleoprotein D0 OS=Mus musculus GN=Hnrnpd PE=1 SV=2	7.9	38525.3	604.703	Q60668	2	9.3	0	HNRPD_MOUSE		944.828	1038.36	1112.23	1047.05	666.761	1204.11	1237.43	1541.26	1468.33	1106.13	961.847	1311.45	0.443322		0.0153911
T-complex protein 1 subunit eta OS=Mus musculus GN=Cct7 PE=1 SV=1	7.78	60165.5	383.937	P80313	6	18.01	0	TCPH_MOUSE		1043.23				695.443	1466.3	1464.4	1194.05	1457.99	1290.68	869.334	1374.69	0.655076		0.012092
Calmodulin OS=Mus musculus GN=Calm1 PE=1 SV=2	3.88	16837.7	4072.03	P62204	11	65.1	0	CALM_MOUSE		1390.68	1335.64	1351.29	904.187	967.034	1517.21	1502.66	1547.28	1514.29	1586.74	1189.77	1533.64	0.36358		0.0116516
Keratin, type I cytoskeletal 19 OS=Homo sapiens GN=KRT19 PE=1 SV=4	4.86	44106.1	2325.1	P08727	7	22.25	0	K1C19_HUMAN		996.79	679.335	432.608	743.53	815.587	425.016	370.848	427.763	464.392	452.526	733.57	428.109	-0.763179		0.0114057
Sodium/potassium-transporting ATPase subunit alpha-3 OS=Mus musculus GN=Atp1a3 PE=1 SV=1	5.09	113117	1285.98	Q6PIC6	22	31.49	0	AT1A3_MOUSE		2387	2640.94	2395.2	2513.74	3001.97	3610.86	3501.12	3673.41	3752.91	2530.32	2587.77	3413.72	0.398292		0.0111542
Keratin, type I cytoskeletal 10 OS=Mus musculus GN=Krt10 PE=1 SV=3	4.85	57941	16721.7	P02535	16	45.26	0	K1C10_MOUSE		2489.22	2705.19	2649.62	2946.87	2693.51	2480.99	2506.98	2380.58	2448.14	2274.62	2696.88	2418.26	-0.156707		0.0108803
Neuronal membrane glycoprotein M6-a OS=Mus musculus GN=Gpm6a PE=1 SV=1	5	31890.9	957.625	P35802	3	17.63	0	GPM6A_MOUSE		2351.78	2345.65	2407.38	2330.7	2004.83	2142.71	1855	2014.34	1528.4	1579.73	2288.07	1824.04	-0.3254		0.0104573
Keratin, type II cuticular Hb4 OS=Homo sapiens GN=KRT84 PE=1 SV=2	7.42	65983	1329.3	Q9NSB2	4	7.17	0	KRT84_HUMAN		2357.31	2538.95	3043.82	1610.68	1059.45	846.65	782.94	934.376	857.21	1192.6	2122.04	922.755	-1.19267		0.0101663
WD repeat-containing protein 1 OS=Mus musculus GN=Wdr1 PE=1 SV=3	6.11	67091.1	358.64	O88342	4	10.56	0	WDR1_MOUSE		1311.27	1005	1118.57	1655.21	1686.97	1748.89	1884.13	2253.41	1925.87	1749.23	1355.4	1912.31	0.493511		0.0100152
Glutamine synthetase OS=Mus musculus GN=Glul PE=1 SV=6	6.66	42861.1	1530.72	P15105	7	33.24	0	GLNA_MOUSE		2081.58	2299.93	2061.57	2108.61	2244.1	1918.3	1967.27	1906.2	1926.76	2090.18	2159.16	1961.74	-0.137664		0.00950897
60S ribosomal protein L3 OS=Mus musculus GN=Rpl3 PE=2 SV=3	10.65	46395.1	456.755	P27659	4	16.13	0	RL3_MOUSE			619.342	773.939	836.893	665.766	907.323	959.19	837.675	985.58	876.204	723.985	913.194	0.330884		0.00927125
Dynein light chain roadblock-type 1 OS=Mus musculus GN=Dynlrb1 PE=1 SV=3	7.63	10989.7	1744.59	P62627	2	34.38	0	DLRB1_MOUSE		378.33	343.884	352.928	378.839	355.067	335.187	350.6	314.188	315.684	302.289	361.81	323.589	-0.156491		0.00889959
Guanine nucleotide-binding protein subunit beta-2-like 1 OS=Mus musculus GN=Gnb2l1 PE=1 SV=3	7.56	35533	627.137	P68040	9	46.37	0	GBLP_MOUSE			460.948	578.98	647.599	675.727	761.802	718.993	717.059	808.399	819.337	590.814	765.118	0.367499		0.00887503
Cofilin-2 OS=Mus musculus GN=Cfl2 PE=1 SV=1	8.16	18823.7	5588.63	P45591	6	54.22	0	COF2_MOUSE		511.091	519.54	567.084	652.751	520.641	643.575	632.41	632.7	704.831	689.73	554.221	660.649	0.249297		0.00834908
Pyruvate kinase isozymes M1/M2 OS=Mus musculus GN=Pkm PE=1 SV=4	7.21	58415.3	6919.2	P52480	25	67.23	0	KPYM_MOUSE		8119.3	7805.53	7890.03	8023.73	7438.26	8215.37	8599.92	8348.16	8218.29	8325.41	7855.37	8341.43	0.0865094		0.0074529
Ras-related protein Rab-10 OS=Mus musculus GN=Rab10 PE=1 SV=1	8.57	22769.1	4354.11	P61027	5	43.5	0	RAB10_MOUSE		665.321	602.513	580.159	591.009	569.87	691.481	724.953	704.825	642.152	653.17	601.774	683.316	0.180514		0.00742478
Keratin, type I cytoskeletal 9 OS=Homo sapiens GN=KRT9 PE=1 SV=3	4.96	62292.5	26220.1	P35527	36	81.7	0	K1C9_HUMAN		16506.7	16759.2	16849.2	16570.4	16393.4	17574.7	17049.8	17068	18013.5	17126.7	16615.8	17366.5	0.0637194		0.00651758
Creatine kinase B-type OS=Mus musculus GN=Ckb PE=1 SV=1	5.29	42998.5	22846.4	Q04447	21	88.71	0	KCRB_MOUSE		15357.7	14898.1	15177.8	16351.4	15033.1	13900.4	14174.9	13756	13905.4	14942.3	15363.6	14135.8	-0.120084		0.00632737
Actin-related protein 3 OS=Mus musculus GN=Actr3 PE=1 SV=3	5.51	47813.4	724.094	Q99JY9	8	36.84	0	ARP3_MOUSE		957.485	1108.63	1331.29	1356.16	1229.25	1606.36	1450.56	1381.91	1566.63	1532.67	1196.57	1507.63	0.33091		0.00617323
Brain acid soluble protein 1 OS=Mus musculus GN=Basp1 PE=1 SV=3	4.29	22086.6	2437.74	Q91XV3	7	68.14	0	BASP1_MOUSE		727.911	783.208	721.779	791.913	731.547	894.016	920.343	850.389	816.85	802.762	751.272	856.872	0.187408		0.00436999
Malate dehydrogenase, mitochondrial OS=Mus musculus GN=Mdh2 PE=1 SV=3	8.82	36067.7	1721.94	P08249	10	48.22	0	MDHM_MOUSE		639.307	488.117		778.356	959.636	995.307	1188.21	1138.35	1117.98	1115.27	716.354	1111.02	0.626071		0.00433741
40S ribosomal protein S18 OS=Mus musculus GN=Rps18 PE=1 SV=3	11.41	17718.7	750.498	P62270	4	24.34	0	RS18_MOUSE			292.287	341.351	311.135	317.33	356.61	375.728	386.054	349.601	355.341	315.526	364.667	0.202836		0.0043312
Carbonic anhydrase 2 OS=Mus musculus GN=Ca2 PE=1 SV=4	6.53	29146.6	2817.53	P00920	5	44.23	0	CAH2_MOUSE		2486.46	2417.72	2506.52	2459.65	2261.58	2234.27	2317.3	2184.74	2167.34	2107.67	2426.39	2202.26	-0.13922		0.00400547
Proteasome subunit beta type-6 OS=Mus musculus GN=Psmb6 PE=1 SV=3	4.78	25606.9	485.449	Q60692	2	8.82	0	PSB6_MOUSE			429.593	461.581	473.697	376.816	354.047	357.781	362.669	350.992	337.744	435.422	352.647	-0.296607		0.0039136
Keratin-like protein KRT222 OS=Mus musculus GN=Krt222 PE=2 SV=1	5.48	34426	846.884	Q8CCX5	3	10.2	0	KT222_MOUSE			534.094		649.707	499.299	719.698	818.902	738.379	877.274	846.002	561.033	800.051	0.504438		0.0039055
Radixin OS=Mus musculus GN=Rdx PE=1 SV=3	5.83	68657	786.419	P26043	12	27.79	0	RADI_MOUSE		1423.94	1422.44	1337.5	1266.82	1294.47	1449.59	1535.94	1547.47	1473.7	1498.34	1349.03	1501.01	0.152931		0.00349624
Keratin, type II cytoskeletal 75 OS=Mus musculus GN=Krt75 PE=1 SV=1	8.46	59968.7	4745.88	Q8BGZ7	15	30.31	0	K2C75_MOUSE		2827.11	3574	3802.6	4288.38	3549.01	2778.41	2546.4	2264.68	2701.91	2592.05	3608.22	2576.69	-0.484174		0.00346945
40S ribosomal protein S8 OS=Mus musculus GN=Rps8 PE=1 SV=2	10.72	24490.3	1043.02	P62242	2	9.62	0	RS8_MOUSE		523.435	556.186	506.066	579.978	412.058	786.346	622.982	638.824	820.62	716.584	515.545	717.071	0.468284		0.00320889
40S ribosomal protein SA OS=Mus musculus GN=Rpsa PE=1 SV=4	4.6	32952.2	1151.31	P14206	6	38.64	0	RSSA_MOUSE		703.383	575.446	658.048	729.298	738.146	933.57	919.904	1210.87	908.314	863.783	680.864	967.287	0.500381		0.00315194
Tubulin beta-2A chain OS=Mus musculus GN=Tubb2a PE=1 SV=1	4.59	50306.3	15314.7	Q7TMM9	18	72.13	0	TBB2A_MOUSE		806.746	749.871	795.697	781.309	697.532	849.447	845.685	838.359	862.076	854.617	766.231	850.037	0.147913		0.00308653
Cofilin-1 OS=Mus musculus GN=Cfl1 PE=1 SV=3	8.22	18787.7	24366.4	P18760	14	78.92	0	COF1_MOUSE		6078.33	5706.99	5799.6	5786.02	5488.58	5433	5324.8	5260.1	5286.33	5426.85	5771.9	5346.22	-0.11033		0.0029713
60S ribosomal protein L9 OS=Mus musculus GN=Rpl9 PE=2 SV=2	10.38	21995.5	1365.64	P51410	3	25.52	0	RL9_MOUSE		584.306	576.067	411.517	409.498		657.535	725.232	706.533	695.245	694.592	495.347	695.827	0.482041		0.0028969
Calnexin OS=Mus musculus GN=Canx PE=1 SV=1	4.29	67677.2	1040.06	P35564	4	12.01	0	CALX_MOUSE		2122.45	1785.53	1675.7	1963.38	1792.22	2455.64	2614.81	3888.77	4068.69	3925.24	1867.86	3390.63	0.856716		0.0028804
T-complex protein 1 subunit epsilon OS=Mus musculus GN=Cct5 PE=1 SV=1	5.63	60080.5	677.585	P80316	3	10.17	0	TCPE_MOUSE		1433.53	1597.74	1250.71	1809.27	1601.36	2066.56	1881.94	2017.79	1896.41	1974.22	1538.52	1967.39	0.352701		0.00263245
Ras-related protein Rap-1b OS=Mus musculus GN=Rap1b PE=2 SV=2	5.46	21052.9	6718.59	Q99JI6	9	55.98	0	RAP1B_MOUSE		324.811	448.023	437.232	418.203	435.328	533.748	521.14	505.569	507.031	504.756	412.719	514.449	0.311102		0.00233123
MARCKS-related protein OS=Mus musculus GN=Marcksl1 PE=1 SV=2	4.4	20222.5	7701.11	P28667	7	74.5	0	MRP_MOUSE		1552.65	1513.56	1543.11	1542.52	1549.92	2316.1	2265.3	1775.73	2356.16	1811.47	1540.35	2104.95	0.44803		0.00227826
Importin subunit beta-1 OS=Mus musculus GN=Kpnb1 PE=1 SV=2	4.49	98438.9	279.618	P70168	2	3.42	0	IMB1_MOUSE		1694.19	1437.04	1613.85	1610.09	1520.12	2011.92	2041.26	1813.13	1954.01	2372.54	1575.06	2038.57	0.370083		0.00191965
Keratin, type II cytoskeletal 2 oral OS=Mus musculus GN=Krt76 PE=2 SV=1	8.48	63358	3190.62	Q3UV17	14	40.07	0	K22O_MOUSE		1612.26	985.207	967.362	982.77	1153.09	400.106	668.109	570.168	516.171	549.206	1140.14	540.752	-1.06233		0.00175018
6-phosphogluconate dehydrogenase, decarboxylating OS=Mus musculus GN=Pgd PE=2 SV=3	6.86	53760.6	417.11	Q9DCD0	2	6.42	0	6PGD_MOUSE		1017.13	1229.88	1071.46	1081.75	1056.15	928.559	798.844	865.135	865.955	665.698	1091.28	824.838	-0.399607		0.00170871
S-formylglutathione hydrolase OS=Mus musculus GN=Esd PE=2 SV=1	6.75	31889.9	552.13	Q9R0P3	3	22.7	0	ESTD_MOUSE		615.362	654.354	631.07	575.097	631.524	784.129	760.79	677.383	699.717	772.448	621.481	738.893	0.24602		0.00152319
Sodium/potassium-transporting ATPase subunit alpha-1 OS=Mus musculus GN=Atp1a1 PE=1 SV=1	5.14	114294	1462.53	Q8VDN2	33	45.65	0	AT1A1_MOUSE		6132.61	5789.07	6291.77	6649.96	5967.36	5515.58	5616.31	5169.89	5128.45	5242.16	6166.15	5334.48	-0.208659		0.0015171
Estradiol 17-beta-dehydrogenase 12 OS=Mus musculus GN=Hsd17b12 PE=2 SV=1	9.84	34970	944.673	O70503	4	17.95	0	DHB12_MOUSE			528.587	514.674	537.066	645.607	768.751	759.754	852.754	1018.76	869.119	556.484	853.828	0.608709		0.00151439
Fascin OS=Mus musculus GN=Fscn1 PE=1 SV=4	6.45	55249.4	3449.56	Q61553	21	70.18	0	FSCN1_MOUSE		7155.68	7341.66	7200.26	6650.27	7150.63	6396.74	6531.29	6648.08	6134.33	6302.48	7099.7	6402.58	-0.148883		0.00149112
Phosphatidylethanolamine-binding protein 1 OS=Mus musculus GN=Pebp1 PE=1 SV=3	5.03	21001.6	3073.91	P70296	6	78.07	0	PEBP1_MOUSE		1221.11	1492.71	1404.41	1483.42	1463.32	1706.28	1624.66	1626.21	1678.34	1708.36	1413	1668.77	0.238473		0.00141324
Destrin OS=Mus musculus GN=Dstn PE=1 SV=3	7.99	18863.8	3664.81	Q9R0P5	4	33.94	0	DEST_MOUSE		419.481	493.427	444.449	554.255	498.278	592.164	660.101	792.891	740.598	816.548	481.978	720.46	0.570211		0.00108373
60S ribosomal protein L13 OS=Mus musculus GN=Rpl13 PE=2 SV=3	11.95	24362.5	600.04	P47963	2	17.06	0	RL13_MOUSE					330.29	308.215	480.798	425.101	484.346	500.123	466.38	319.252	471.35	0.547893		0.000994168
Tubulin beta-2B chain OS=Mus musculus GN=Tubb2b PE=1 SV=1	4.59	50409.4	16368.3	Q9CWF2	19	72.13	0	TBB2B_MOUSE		4482.99	4168.43	4421.59	4341.64	3876.1	4938.84	4811.87	4750.87	4865.59	4795.51	4258.15	4832.53	0.182152		0.000993745
CD63 antigen OS=Mus musculus GN=Cd63 PE=1 SV=2	6.72	26622.1	621.77	P41731	3	10.08	0	CD63_MOUSE			614.167	663.536	579.856	600.404	856.622	783.366	867.429	931.55	743.692	614.491	836.532	0.438884		0.000936315
Protein DJ-1 OS=Mus musculus GN=Park7 PE=1 SV=1	6.36	20249.5	1150.14	Q99LX0	3	29.63	0	PARK7_MOUSE		438.004	458.721	506.425	512.316	515.05	601.694	595.695	561.812	571.956	643.449	486.103	594.921	0.286107		0.000904697
Phosphoglycerate mutase 1 OS=Mus musculus GN=Pgam1 PE=1 SV=3	6.79	28946.1	2140.6	Q9DBJ1	9	57.87	0	PGAM1_MOUSE		738.005	803.688	811.147	856.555	613.783	1135.54	939.99	1043.97	1038.25	1035.92	764.635	1038.73	0.437059		0.000784923
Ras-related protein Rab-5C OS=Mus musculus GN=Rab5c PE=1 SV=2	8.58	23640.7	1235.48	P35278	6	37.5	0	RAB5C_MOUSE		529.822	432.765	594.18	524.4	498.208	678.642	632.531	686.367	728.149	656.482	515.875	676.434	0.384402		0.000775915
Dihydropyrimidinase-related protein 3 OS=Mus musculus GN=Dpysl3 PE=1 SV=1	6.03	62335.6	1112.82	Q62188	17	61.23	0	DPYL3_MOUSE		1778.13	1838.93	1859.1	2022.67	2172.89	2351.1	2415.83	2249.42	2387.8	2367.19	1934.34	2354.27	0.282112		0.000629139
2',3'-cyclic-nucleotide 3'-phosphodiesterase OS=Mus musculus GN=Cnp PE=1 SV=3	9.26	47522.6	35645.4	P16330	30	79.76	0	CN37_MOUSE		39768	40378.8	41835.2	38895.9	39077.5	44287.9	46638.2	42717.3	44659.4	46286.6	39991.1	44917.9	0.167572		0.000542457
14-3-3 protein eta OS=Mus musculus GN=Ywhah PE=1 SV=2	4.61	28382.9	3655.81	P68510	8	55.69	0	1433F_MOUSE		86.6177	203.215	212.18	207.79	325.212	392.502	478.245	424.875	467.502	416.576	207.003	435.94	1.03913		0.000522894
T-complex protein 1 subunit theta OS=Mus musculus GN=Cct8 PE=1 SV=3	5.29	60125.9	893.794	P42932	15	38.14	0	TCPQ_MOUSE		1512.89	1559.6	1608.36	1718.91	1538.47	1780.36	1876.37	1903.31	1860.98	2017.12	1587.65	1887.63	0.24825		0.000465668
CD81 antigen OS=Mus musculus GN=Cd81 PE=1 SV=2	5.44	26498.9	6740.75	P35762	4	30.93	0	CD81_MOUSE		3479.92	3526.03	2998.94	2840.68	2766.68	4248.26	4022.42	4085.94	4161.29	3978.75	3122.45	4099.33	0.391611		0.000384674
60S acidic ribosomal protein P1 OS=Mus musculus GN=Rplp1 PE=1 SV=1	4.02	11589	3843.05	P47955	3	66.67	0	RLA1_MOUSE		162.395	310.425	252.886	296.796	249.523	446.584	389.901	432.702	427.208	397.034	254.405	418.686	0.697173		0.000382749
Keratin, type II cuticular Hb3 OS=Homo sapiens GN=KRT83 PE=1 SV=2	5.38	55963.3	3499	P78385	15	29.01	0	KRT83_HUMAN		3820	3113.36	4633.58	4168.6	2833.82	1700.33	937.499	1377.91	1648.65	1919.4	3713.87	1516.76	-1.28633		0.000358943
Syntenin-1 OS=Mus musculus GN=Sdcbp PE=2 SV=1	6.78	32607.5	1170.36	O08992	4	39.13	0	SDCB1_MOUSE		1250.33	1395.75	1307.04	1304.21	1160.83	915.234	1002.8	739.248	917.371	996.51	1283.63	914.233	-0.485096		0.000311675
60S ribosomal protein L30 OS=Mus musculus GN=Rpl30 PE=2 SV=2	9.95	12955.2	1817.76	P62889	2	24.35	0	RL30_MOUSE			165.788			145.603	350.945	319.63	338.989	294.169	304.865	155.696	321.72	1.00143		0.000275243
Fatty acid-binding protein, brain OS=Mus musculus GN=Fabp7 PE=1 SV=2	5.3	15178.1	9698.85	P51880	7	75	0	FABP7_MOUSE		2953.39	2853.01	2913.7	2915.71	2725.15	2038.15	1928.02	2439.9	2353.85	2299.8	2872.19	2211.94	-0.375345		0.000244349
Cytosolic non-specific dipeptidase OS=Mus musculus GN=Cndp2 PE=1 SV=1	5.31	53223.6	1205.13	Q9D1A2	7	34.53	0	CNDP2_MOUSE		972.415	1033.17	1061.08	1126.1	1035.43	1484.58	1616.84	1378.18	1293.65	1372.02	1045.64	1429.06	0.447003		0.000241225
Phosphoserine aminotransferase OS=Mus musculus GN=Psat1 PE=1 SV=1	8.08	40757.8	701.079	Q99K85	8	34.86	0	SERC_MOUSE			586.242	580.543		429.3	866.535	979.561	1023.53	921.225	1022.39	532.028	962.649	0.843551		0.000235471
Serine/threonine-protein phosphatase 2A 65 kDa regulatory subunit A alpha isoform OS=Mus musculus GN=Ppp2r1a PE=1 SV=3	4.81	66121.1	1455.58	Q76MZ3	12	36.33	0	2AAA_MOUSE		3676.02	3299.82	3341.83	3564.99	3818.03	4050.53	4446.51	4272.87	4441.46	4404.42	3540.14	4323.16	0.287543		0.00022545
Transaldolase OS=Mus musculus GN=Taldo1 PE=1 SV=2	6.64	37558.1	1431.38	Q93092	8	24.33	0	TALDO_MOUSE		1792.86	1523.43	1537.59	1483.04	1290.68	1997.78	2069.53	2073.75	2211.62	2267.66	1525.52	2124.07	0.474877		0.000223239
ADP-ribosylation factor 1 OS=Mus musculus GN=Arf1 PE=1 SV=2	6.37	20753.8	13750.6	P84078	9	84.53	0	ARF1_MOUSE		1567.64	1574.98	1502.77	1392.57	1395.21	1921.59	1810.4	1835.88	1735.34	1764.89	1486.63	1813.62	0.285083		0.000213149
Ras-related protein Rab-14 OS=Mus musculus GN=Rab14 PE=1 SV=3	5.8	24125.1	2077.16	Q91V41	7	60.93	0	RAB14_MOUSE			355.675	395.736	392.323	366.4	503.541	487.489	498.126	563.106	563.383	377.534	523.129	0.460164		0.000203821
Glycerol-3-phosphate dehydrogenase [NAD(+)], cytoplasmic OS=Mus musculus GN=Gpd1 PE=1 SV=3	6.8	38200.1	1854.3	P13707	14	46.7	0	GPDA_MOUSE		1943.79	1847.36	1877.64	1940.49	1809.67	2100.09	2182.64	2259.82	2194.24	2368.07	1883.79	2220.97	0.236396		0.000185705
Transketolase OS=Mus musculus GN=Tkt PE=1 SV=1	7.23	68314.9	1742.09	P40142	16	57.78	0	TKT_MOUSE		4308.33	4395.31	4064.68	4121.13	4057.44	3499.14	3501.82	3781.61	3603.09	3658.61	4189.38	3608.85	-0.214643		0.000152241
Gamma-enolase OS=Mus musculus GN=Eno2 PE=1 SV=2	4.8	47638.9	6207.31	P17183	10	48.85	0	ENOG_MOUSE		1628.05	1921.86	1281.83	1478.93	1589.88	2295.55	2379.02	2528.56	2265.15	2614.64	1580.11	2416.58	0.609801		0.000148372
Basigin OS=Mus musculus GN=Bsg PE=1 SV=2	5.46	42901	828.033	P18572	5	14.14	0	BASI_MOUSE		944.522	911.502	909.958	935.012	869.536	1107.76	1179.42	1180.61	1147.84	1027.08	914.106	1128.54	0.301059		0.00013499
Myelin-associated glycoprotein OS=Mus musculus GN=Mag PE=1 SV=2	4.85	70115.2	543.278	P20917	5	18.69	0	MAG_MOUSE		3074.8	2348.88	2351.18	2515.25	2419.22	1301.47	1264.38	1479.54	1554.65	1682.49	2541.87	1456.51	-0.799169	0.000125141
Guanidinoacetate N-methyltransferase OS=Mus musculus GN=Gamt PE=1 SV=1	5.34	26621.3	853.262	O35969	2	15.68	0	GAMT_MOUSE			345.575			480.971	1005.76	1000.69	930.686	1066.5	1063.81	413.273	1013.49	1.27384	0.000112032
Guanine nucleotide-binding protein G(t) subunit alpha-3 OS=Mus musculus GN=Gnat3 PE=1 SV=2	5.49	40829.3	1921.26	Q3V3I2	3	11.58	0	GNAT3_MOUSE		2412.02	2256.87	2656.99	3008.99	2635.14	1312.81	1321.25	1473.78	1745.2	1660.11	2594	1502.63	-0.783673	0.000106208
Heat shock 70 kDa protein 4 OS=Mus musculus GN=Hspa4 PE=1 SV=1	4.96	94931.2	643.15	Q61316	11	25.68	0	HSP74_MOUSE		1948.43	1600.93	1793.96	2205.02	1723.81	2697.86	2627.33	3176.27	2984.53	2870.5	1854.43	2871.3	0.627984	0.000103675
Serine/threonine-protein phosphatase 2A catalytic subunit alpha isoform OS=Mus musculus GN=Ppp2ca PE=1 SV=1	5.17	36178.5	631.367	P63330	6	32.69	0	PP2AA_MOUSE		1518.24	1465.05	1286.81	1306.74	1321.21	1793.97	2007.6	1803.38	1776.61	1791.85	1379.61	1834.68	0.408692	9.95366e-05
Tubulin alpha-1A chain OS=Mus musculus GN=Tuba1a PE=1 SV=1	4.76	50820	22408.9	P68369	25	75.17	0	TBA1A_MOUSE		18215	17885.9	17425.9	17037.7	16651	19862.2	21079.5	20302	19693.6	19803.9	17443.1	20148.2	0.207887	9.93898e-05
Protein disulfide-isomerase A3 OS=Mus musculus GN=Pdia3 PE=1 SV=2	5.81	57134.7	1353.8	P27773	11	37.62	0	PDIA3_MOUSE			752.19			628.849	1433.27	1359.87	1339.4	1327.7	1256.97	690.519	1343.44	0.950138	9.33377e-05
NAD-dependent protein deacetylase sirtuin-2 OS=Mus musculus GN=Sirt2 PE=1 SV=2	5.06	43883.6	7176.28	Q8VDQ8	16	64.78	0	SIR2_MOUSE		11705.7	8674.91	10375.5	14326.4	10157.9	4565.29	3679.54	3145.98	4227.94	4006.41	11048.1	3925.03	-1.49065			8.68729e-05
40S ribosomal protein S6 OS=Mus musculus GN=Rps6 PE=1 SV=1	11.29	28851.8	844.673	P62754	4	18.88	0	RS6_MOUSE		527.309	580.128	553.464	576.073	565.488	765.767	842.337	703.987	709.532	755.137	560.492	755.352	0.423916	8.31858e-05
Guanine nucleotide-binding protein G(I)/G(S)/G(T) subunit beta-3 OS=Mus musculus GN=Gnb3 PE=1 SV=2	5.29	38209.7	653.33	Q61011	4	19.71	0	GBB3_MOUSE		814.869	704.805	692.194	686.967	737.15	453.03	415.037	563.241	490.252	459.763	727.197	476.265	-0.600308	8.16559e-05
Stress-70 protein, mitochondrial OS=Mus musculus GN=Hspa9 PE=1 SV=3	5.7	73746.5	887.476	P38647	13	26.51	0	GRP75_MOUSE		500.968	493.299	879.678	979.688	965.676	1546.12	1661.3	1646.56	1587.55	1793.73	763.862	1647.05	1.09847	7.02976e-05
78 kDa glucose-regulated protein OS=Mus musculus GN=Hspa5 PE=1 SV=3	4.87	72536.2	2878.57	P20029	18	45.95	0	GRP78_MOUSE		477.373	979.3	871.362	849.392	1052.17	1913.57	1685.01	1592.08	1712.94	1644.68	845.919	1709.65	1.00657	6.19579e-05
40S ribosomal protein S26 OS=Mus musculus GN=Rps26 PE=2 SV=3	11.42	13300.6	943.714	P62855	2	20.87	0	RS26_MOUSE		272.909	272.1	313.568	322.441	289.138	383.295	389.172	373.049	390.937	368.761	294.031	381.043	0.363108	5.50418e-05
Fatty acid-binding protein, epidermal OS=Mus musculus GN=Fabp5 PE=1 SV=3	6.14	15479.6	6534.52	Q05816	8	77.78	0	FABP5_MOUSE		2265.72	2348.04	2241.17	2279.92	2369.65	2109.1	2063.51	2058.04	2032.91	2109.13	2300.9	2074.54	-0.148729	5.09082e-05
Keratin, type I cytoskeletal 14 OS=Homo sapiens GN=KRT14 PE=1 SV=4	4.9	51903.7	6064.88	P02533	18	55.51	0	K1C14_HUMAN		469.689	361.804	330.141	305.461	723.328	1132.27	1080.95	1136.78	1074.82	1016.12	438.084	1088.19	1.29328	3.80799e-05
Heat shock-related 70 kDa protein 2 OS=Mus musculus GN=Hspa2 PE=1 SV=2	5.34	69926.9	3980	P17156	18	51.66	0	HSP72_MOUSE		5077.09	5797.38	5898.83	3868.45	4160.31	1441.32	1383.86	1789.22	1431.93	1399.58	4960.41	1489.18	-1.72919			3.50157e-05
T-complex protein 1 subunit alpha OS=Mus musculus GN=Tcp1 PE=1 SV=3	5.75	60905	671.709	P11983	9	24.1	0	TCPA_MOUSE		1200.43	1179.96	1216.63	1309.91	1327.37	1611.61	1527.51	1526.17	1591.75	1500.68	1246.86	1551.54	0.313146	3.38594e-05
Sodium/potassium-transporting ATPase subunit alpha-2 OS=Mus musculus GN=Atp1a2 PE=1 SV=1	5.23	113529	1395.07	Q6PIE5	29	37.06	0	AT1A2_MOUSE		2376.79	2431.12	2394.89	2633.66	2890.33	4191.7	3781.71	3512.37	4207.6	3837.82	2545.36	3906.24	0.615944	3.36664e-05
Cytosolic acyl coenzyme A thioester hydrolase OS=Mus musculus GN=Acot7 PE=1 SV=2	8.79	42993.2	510.514	Q91V12	5	18.11	0	BACH_MOUSE		1002.65	932.053	948.94	933.691	908.786	1113.38	1233.03	1273.55	1218.9	1268.46	945.224	1221.46	0.366462	3.10022e-05
Serotransferrin OS=Mus musculus GN=Tf PE=1 SV=1	6.85	78890.9	1248.8	Q921I1	2	5.02	0	TRFE_MOUSE		7412.71	8401.13	8653.38	7800.18	8849.53	1598.81	3519.48	4075.49	1575.6	3957.89	8223.39	2945.45	-1.47811	2.88936e-05
Glutathione S-transferase Mu 1 OS=Mus musculus GN=Gstm1 PE=1 SV=2	8.12	26084.1	1656.35	P10649	5	34.4	0	GSTM1_MOUSE		604.956	513.504	594.741	527.234	579.892	709.381	743.954	754.287	772.506	758.831	564.066	747.792	0.400586	2.49704e-05
Ras-related protein Rab-2A OS=Mus musculus GN=Rab2a PE=1 SV=1	6.08	23718.6	1870.63	P53994	6	36.32	0	RAB2A_MOUSE		496.807	449.334	445.773	413.682	439.102	599.733	652.784	659.295	615.119	583.345	448.94	622.055	0.461747	2.48565e-05
Keratin, type II cytoskeletal 74 OS=Mus musculus GN=Krt74 PE=2 SV=1	5.38	55374	3005.28	Q6IFZ9	10	28.48	0	K2C74_MOUSE		568.082	627.84	635.662	523.242	774.113	989.511	1024.65	1011.03	995.506	980.635	625.788	1000.27	0.668121	2.40589e-05
Heterogeneous nuclear ribonucleoproteins A2/B1 OS=Mus musculus GN=Hnrnpa2b1 PE=1 SV=2	9.19	37459.8	904.732	O88569	3	9.92	0	ROA2_MOUSE			501.374	559.17	573.767		879.56	914.69	920.974	980.47	997.901	544.77	938.719	0.77409	2.25364e-05
Ubiquitin-conjugating enzyme E2 L3 OS=Mus musculus GN=Ube2l3 PE=2 SV=1	8.8	18032.7	1253.18	P68037	2	30.52	0	UB2L3_MOUSE		373.485	333.346	331.624	327.089	326.249	664.678	654.875	531.935	537.569	602.903	338.358	598.392	0.804428	2.11083e-05
Keratin, type II cytoskeletal 79 OS=Mus musculus GN=Krt79 PE=1 SV=2	7.7	57837.5	1458.71	Q8VED5	9	18.08	0	K2C79_MOUSE		33.9937	33.1594	87.6415	89.6684	78.2846	537.123	903.654	821.589	873.058	591.701	64.5495	745.425	3.34102	2.03483e-05
Fatty acid synthase OS=Mus musculus GN=Fasn PE=1 SV=2	6.12	275166	520.081	P19096	34	23.24	0	FAS_MOUSE		8150.02	9684.44	9294.03	10436.4	9608.46	13600.3	13262	12616.2	12842.6	13445.2	9434.66	13153.2	0.478944	1.92126e-05
Elongation factor 1-alpha 1 OS=Mus musculus GN=Eef1a1 PE=1 SV=3	9.34	50456.1	13248.3	P10126	18	68.61	0	EF1A1_MOUSE		14250.1	14067.5	14223.6	14742.5	14816.9	16486.2	17029.7	16283.1	17588.2	17019.6	14420.1	16881.4	0.227201	1.90989e-05
Tubulin beta-4A chain OS=Mus musculus GN=Tubb4a PE=1 SV=3	4.59	50042.1	14358	Q9D6F9	22	75.68	0	TBB4A_MOUSE		6392.46	6203.21	6481.3	6440.69	6253.5	7021.23	7087.5	7048.47	6907.65	7247.4	6354.23	7062.45	0.152224	1.58628e-05
Phosphoglycerate kinase 2 OS=Mus musculus GN=Pgk2 PE=1 SV=4	6.37	45252.3	1462.52	P09041	4	14.15	0	PGK2_MOUSE		1506.75	1454.68	1463.52	1613.34	1532.19	1902.65	1839.78	1891.13	1860.9	2017.27	1514.1	1902.34	0.327389	1.52253e-05
Apolipoprotein E OS=Mus musculus GN=Apoe PE=1 SV=2	5.41	35923.7	2484.81	P08226	13	56.27	0	APOE_MOUSE		1142.02	1108.99	1101.4	1140.11	1115.85	1387.96	1348.46	1301.93	1328.87	1266.58	1121.67	1326.76	0.240284	1.50668e-05
Keratin, type II cytoskeletal 4 OS=Homo sapiens GN=KRT4 PE=1 SV=4	6.22	57684.5	2532.97	P19013	14	42.13	0	K2C4_HUMAN		253.72	308.081	224.329	235.751	135.296	805.511	990.797	873.841	652.033	796.61	231.435	823.758	1.78799	1.1794e-05
L-lactate dehydrogenase B chain OS=Mus musculus GN=Ldhb PE=1 SV=2	5.63	36857.5	756.482	P16125	5	21.26	0	LDHB_MOUSE		519.378	477.304	552.656	591.283	493.979	806.405	756.026	743.285	745.743	741.119	526.92	758.515	0.517366	1.06679e-05
Charged multivesicular body protein 4b OS=Mus musculus GN=Chmp4b PE=2 SV=2	4.57	24936.2	585.593	Q9D8B3	2	11.16	0	CHM4B_MOUSE		679.954	705.868	674.577	803.335	707.999	476.232	420.928	454.022	445.645	377.038	714.347	434.773	-0.703611	1.04469e-05
Ubiquitin-like modifier-activating enzyme 1 OS=Mus musculus GN=Uba1 PE=1 SV=1	5.3	119007	832.304	Q02053	20	40.64	0	UBA1_MOUSE		4256.74	4769.44	4839.83	5545.48	4877.55	7043.99	7073.73	7196.75	6787.99	6950.18	4857.81	7010.53	0.528307	8.79314e-06
14-3-3 protein zeta/delta OS=Mus musculus GN=Ywhaz PE=1 SV=1	4.53	27942.3	11276.6	P63101	16	88.16	0	1433Z_MOUSE		2381.84	2212.09	2270.28	2379.84	2336.8	3011.31	3374.31	3316.84	2985.74	3138.16	2316.17	3165.27	0.448923	8.68224e-06
Keratin, type II cytoskeletal 2 epidermal OS=Homo sapiens GN=KRT2 PE=1 SV=2	8.05	65718.1	20955.4	P35908	33	72.77	0	K22E_HUMAN		4213	4438.1	4539.81	4014.01	4379.6	5608.44	5463.55	5505.07	5715.67	5282.36	4316.9	5515.02	0.352645	7.39666e-06
Moesin OS=Mus musculus GN=Msn PE=1 SV=3	6.18	67881.2	616.532	P26041	8	13.69	0	MOES_MOUSE		1781.99	1596.13	1571.03	1585.09	1611.12	1224.17	1172.38	1224.11	1134.4	1215.28	1629.07	1194.07	-0.444963	7.32523e-06
Lysosome-associated membrane glycoprotein 1 OS=Mus musculus GN=Lamp1 PE=1 SV=2	8.43	44321.4	1368.02	P11438	5	19.21	0	LAMP1_MOUSE		1643.29	1688.54	1784.04	1763.84	1350.8	2724.05	2686.32	2719.52	2577.7	2447.95	1646.1	2631.11	0.67335	6.11906e-06
Guanine nucleotide-binding protein G(s) subunit alpha isoforms XLas OS=Mus musculus GN=Gnas PE=2 SV=1	4.52	122589	2102	Q6R0H7	9	16.24	0	GNAS1_MOUSE		1831.68	2455.25	2222.04	2464.83	2422.23	3486.72	3611.26	3772.17	3752.11	3809.18	2279.2	3686.29	0.691231	6.04898e-06
Dihydropyrimidinase-related protein 2 OS=Mus musculus GN=Dpysl2 PE=1 SV=2	5.92	62676.9	9939.45	O08553	22	67.66	0	DPYL2_MOUSE		16465.7	17146	17086.4	17783.5	16374.7	13448.3	13572.9	13147.6	14211.8	13902.3	16971.3	13656.6	-0.313288	5.891e-06
40S ribosomal protein S23 OS=Mus musculus GN=Rps23 PE=2 SV=3	10.96	15978.7	988.193	P62267	2	26.57	0	RS23_MOUSE		330.942	335.291	344.378	327.927	326.65	386.292	400.95	407.431	408.047	385.052	333.038	397.554	0.248625	4.60586e-06
Translationally-controlled tumor protein OS=Mus musculus GN=Tpt1 PE=1 SV=1	4.57	19576.3	3836.28	P63028	4	47.09	0	TCTP_MOUSE		622.213	702.14	616.253	561.144	630.893	1182.29	1047.97	1028.26	1097.57	986.553	626.529	1068.53	0.760766	4.34348e-06
Cytoplasmic dynein 1 heavy chain 1 OS=Mus musculus GN=Dync1h1 PE=1 SV=2	5.98	534784	388.134	Q9JHU4	39	13.07	0	DYHC1_MOUSE		28557	28257.5	27543.5	27211.4	29268.9	34138.5	33961.1	34415.8	32543	34779.8	28167.7	33967.7	0.270034	4.24906e-06
Dihydropteridine reductase OS=Mus musculus GN=Qdpr PE=1 SV=2	7.88	25798.4	3717.45	Q8BVI4	4	28.22	0	DHPR_MOUSE			512.855	456.805	550.625	559.004	1006.24	1056.49	1047.8	1050.71	907.062	519.822	1013.66	0.950159	3.62488e-06
Reticulon-4 OS=Mus musculus GN=Rtn4 PE=1 SV=2	4.27	127127	460.199	Q99P72	10	22.46	0	RTN4_MOUSE		3699.9	3995.07	3746.25	3480.21	3590.79	5672.93	5464.12	6305.4	5966.5	6378.16	3702.44	5957.42	0.684739	3.00584e-06
Myelin basic protein OS=Mus musculus GN=Mbp PE=1 SV=2	10.05	27167.7	1401.71	P04370	4	12.8	0	MBP_MOUSE		694.742	588.414	656.708	735.648	758.869	1208.25	1164.89	1324.45	1270.5	1136.59	686.876	1220.94	0.820782	2.63378e-06
Keratin, type II cytoskeletal 1 OS=Homo sapiens GN=KRT1 PE=1 SV=6	8.27	66209.9	23216.4	P04264	33	67.24	0	K2C1_HUMAN		12406.8	14212.2	14222.5	14747.2	14254.7	18904.8	18781.7	18629.2	18875.3	18851.5	13968.7	18808.5	0.428925	2.26237e-06
Guanine nucleotide-binding protein G(i) subunit alpha-2 OS=Mus musculus GN=Gnai2 PE=1 SV=5	5.12	41059.3	4679.62	P08752	12	47.04	0	GNAI2_MOUSE		1307.07	1182.24	1193.75	1210.66	1336.5	1915.29	1854.36	2061.4	1801.2	1865.04	1246.04	1899.46	0.604276	2.14572e-06
Proteasome subunit alpha type-4 OS=Mus musculus GN=Psma4 PE=1 SV=1	7.71	29756	452.437	Q9R1P0	2	13.03	0	PSA4_MOUSE			464.772	436.852	531.188	480.508	786.76	822.14	756.964	771.205	801.205	478.33	787.655	0.707908	1.95464e-06
Enolase 1 OS=Saccharomyces cerevisiae GN=ENO1 PE=1 SV=2	6.15	46859.2	28080.2	P00924	21	70.94	0	ENO1_YEAST		25742.8	25095.3	25470.5	25329.3	23394.7	19124.3	19855.8	19878.4	19119.1	19050.7	25006.5	19405.7	-0.36566	1.8318e-06
Endoplasmin OS=Mus musculus GN=Hsp90b1 PE=1 SV=2	4.55	92761.1	957.483	P08113	11	21.45	0	ENPL_MOUSE		5634.11	4887.32	5414.39	4626.09	4586.27	2322.19	2235.25	2163.8	2522.66	2359.98	5029.64	2320.78	-1.11251	1.75701e-06
Eukaryotic initiation factor 4A-I OS=Mus musculus GN=Eif4a1 PE=2 SV=1	5.15	46382.2	2772.74	P60843	13	44.83	0	IF4A1_MOUSE		1153	1339.3	1160.83	1064.66	1177.17	1744.47	1865.08	1879.22	1807.58	1866.41	1178.99	1832.55	0.631966	1.34826e-06
Myelin-oligodendrocyte glycoprotein OS=Mus musculus GN=Mog PE=1 SV=1	7.92	28670.2	2207.72	Q61885	8	36.18	0	MOG_MOUSE		3183.03	3420.25	3710.7	3630.13	3384.36	2110.06	2127.31	2222.36	2263.23	2254.18	3465.69	2195.43	-0.656242	1.29338e-06
Ras-related protein Rap-2a OS=Mus musculus GN=Rap2a PE=1 SV=2	4.53	20870.6	1127.61	Q80ZJ1	6	49.18	0	RAP2A_MOUSE		1057	1181.14	1172.81	1176.32	1227.38	718.096	672.21	761.289	727.307	637.376	1162.93	703.255	-0.717628	1.24407e-06
Neural cell adhesion molecule 1 OS=Mus musculus GN=Ncam1 PE=1 SV=3	4.54	120226	369.147	P13595	6	13.45	0	NCAM1_MOUSE		3310.14	3246.39	3200.69	3312.49	3403.19	3917.72	3889.31	3912.27	3865.56	4059.67	3294.58	3928.9	0.253327	1.06792e-06
14-3-3 protein beta/alpha OS=Mus musculus GN=Ywhab PE=1 SV=3	4.57	28200.5	6189.78	Q9CQV8	14	80.89	0	1433B_MOUSE		815.997	1043.35	987.712	959.449	1096.55	1658.23	1778.52	1681.6	1657.13	1661.35	980.611	1687.37	0.776907	9.28579e-07
Profilin-1 OS=Mus musculus GN=Pfn1 PE=1 SV=2	8.48	15128.3	10009.9	P62962	8	78.57	0	PROF1_MOUSE		1097.91	1066.47	1058.26	1098	1021.63	1535.78	1393.98	1462.88	1422.56	1457.33	1068.45	1454.51	0.441449	6.9118e-07
60S acidic ribosomal protein P2 OS=Mus musculus GN=Rplp2 PE=1 SV=3	4.18	11650.9	7459.08	P99027	3	84.35	0	RLA2_MOUSE		259.187	334.704	290.921	270.587	268.407	470.366	495.681	492.627	487.482	496.801	284.761	488.591	0.75831	5.89539e-07
Peptidyl-prolyl cis-trans isomerase FKBP1A OS=Mus musculus GN=Fkbp1a PE=1 SV=2	8.66	11979.7	3659.91	P26883	3	71.3	0	FKB1A_MOUSE		31199.5	29500	29090.7	26921.3	25586.6	14719	13565.1	13788.4	13789.2	13702.8	28459.6	13912.9	-1.03196			5.33029e-07
Immunoglobulin superfamily member 8 OS=Mus musculus GN=Igsf8 PE=1 SV=2	7.9	65638.3	2952.74	Q8R366	10	26.19	0	IGSF8_MOUSE		6573.38	6849.27	6411.74	5632.69	6533.98	3154.47	3127.52	3497.7	3127.14	3057.89	6400.21	3192.94	-1.00097			4.6529e-07
Keratin, type II cytoskeletal 75 OS=Homo sapiens GN=KRT75 PE=1 SV=2	7.72	59845.6	3801.74	O95678	16	34.66	0	K2C75_HUMAN		4003.08	3361.76	4007.3	4686.53	3837.86	767.632	860.426	876.449	677.585	708.766	3979.31	778.172	-2.33956	4.25286e-07
Peptidyl-prolyl cis-trans isomerase A OS=Mus musculus GN=Ppia PE=1 SV=2	8	18142.5	7882.33	P17742	10	64.63	0	PPIA_MOUSE		1438.24	1682.6	1720.02	1695.05	1681.11	2508.19	2485.53	2595.08	2531.26	2663.81	1643.4	2556.77	0.634517	3.94354e-07
14-3-3 protein epsilon OS=Mus musculus GN=Ywhae PE=1 SV=1	4.44	29345	12747	P62259	17	85.88	0	1433E_MOUSE		2432.65	2375.19	2540.34	2312.74	2254.72	3425.14	3537.03	3409.82	3242.54	3419.48	2383.13	3406.8	0.513749	3.84959e-07
Actin, cytoplasmic 1 OS=Mus musculus GN=Actb PE=1 SV=1	5.14	42079	36074.6	P60710	29	95.47	0	ACTB_MOUSE		44586.6	44065.1	43266.2	42405.6	41188.2	57591.9	54674.6	58575.2	58728.9	58193.3	43102.3	57552.8	0.417036	3.74896e-07
Histone H3.1 OS=Mus musculus GN=Hist1h3a PE=1 SV=2	11.54	15518.2	7162.47	P68433	4	25.74	0	H31_MOUSE		466.517	491.345	522.351	586.302	880.94	2615.53	2426.75	2588.45	2593.18	2092.73	589.491	2463.33	2.04464	3.68705e-07
14-3-3 protein theta OS=Mus musculus GN=Ywhaq PE=1 SV=1	4.49	28063.5	17430.1	P68254	15	71.02	0	1433T_MOUSE		3214.77	3390.01	3626.37	3283.71	3061.2	5832.94	6156.41	5878.5	5552.75	5418	3315.21	5767.72	0.797054	3.31101e-07
Tubulin beta-3 chain OS=Mus musculus GN=Tubb3 PE=1 SV=1	4.63	50875	8278.5	Q9ERD7	16	43.78	0	TBB3_MOUSE		1257.1	1160.38	1257.41	1258.45	1154.1	1840.93	2094.45	2044.15	1945.93	2002.93	1217.49	1985.68	0.701169	3.2501e-07
Keratin, type I cytoskeletal 15 OS=Mus musculus GN=Krt15 PE=1 SV=2	4.59	49308.7	3049.88	Q61414	11	33.63	0	K1C15_MOUSE		905.326	881.812	1079.82	1098.24	1201.76	2140.86	2277.35	2101.07	2325.89	2315.72	1033.39	2232.18	1.10362	2.77808e-07
Tubulin beta-5 chain OS=Mus musculus GN=Tubb5 PE=1 SV=1	4.59	50127.2	16082.6	P99024	20	71.62	0	TBB5_MOUSE		3290.59	3130.36	3284.11	3223.48	2982.77	4181.73	4202.5	4310.38	4137.84	4169.72	3182.26	4200.44	0.39939	2.64061e-07
Guanine nucleotide-binding protein G(I)/G(S)/G(O) subunit gamma-12 OS=Mus musculus GN=Gng12 PE=1 SV=3	9.48	8111.3	5614.27	Q9DAS9	4	66.67	0	GBG12_MOUSE		273.512	275.973	266.601	271.183	299.61	408.66	422.51	397.138	400.236	390.951	277.376	403.899	0.526341	2.41417e-07
40S ribosomal protein S4, X isoform OS=Mus musculus GN=Rps4x PE=2 SV=2	10.59	29825.9	1159.46	P62702	5	27	0	RS4X_MOUSE		490.026	559.324	567.258	617.278	465.203	1040.28	979.945	1003.76	1019.97	1038.99	539.818	1016.59	0.900836	2.3358e-07
ATP synthase subunit alpha, mitochondrial OS=Mus musculus GN=Atp5a1 PE=1 SV=1	9.52	59866.8	8580.78	Q03265	24	58.05	0	ATPA_MOUSE		1163.47	1214.51	1162.88	1334.52	861.568	2560.8	2497.05	2459.62	2675.58	2588.41	1147.39	2556.29	1.14881	2.04258e-07
60S ribosomal protein L7a OS=Mus musculus GN=Rpl7a PE=2 SV=2	11.01	30147.7	534.652	P12970	2	9.02	0	RL7A_MOUSE			575.665	503.32	545.877	571.855	951.481	987.965	926.669	923.041	950.777	549.179	947.987	0.776695	1.78545e-07
Histone H2B type 1-B OS=Mus musculus GN=Hist1h2bb PE=1 SV=3	10.74	13952.2	28401.4	Q64475	9	60.32	0	H2B1B_MOUSE		2931.12	3062.17	2784.86	2733.38	2772.38	6503.67	7262.49	7131.72	6133.09	7169.37	2856.78	6840.07	1.25669	1.26877e-07
Peroxiredoxin-6 OS=Mus musculus GN=Prdx6 PE=1 SV=3	5.61	24984.7	4924.76	O08709	11	67.41	0	PRDX6_MOUSE		1396.53	1406.09	1386.09	1240.32	1360.16	1894.01	1962.66	1940.64	1948.7	1926.67	1357.84	1934.53	0.507528	1.05014e-07
Keratin, type I cytoskeletal 20 OS=Homo sapiens GN=KRT20 PE=1 SV=1	5.39	48543.7	1253.57	P35900	3	5.66	0	K1C20_HUMAN		8998.33	8109.45	9189.61	10044.4	8727.73	3102.3	3202.3	2948.63	3255.44	3315.6	9013.91	3164.86	-1.50706	8.70613e-08
Keratin, type II cytoskeletal 3 OS=Homo sapiens GN=KRT3 PE=1 SV=3	6.07	64588.2	3585.58	P12035	15	26.11	0	K2C3_HUMAN		6.15384	8.43217	80.5551	79.5164	69.7905	704.022	685.916	739.086	588.438	604.649	48.8896	664.422	3.51757	8.41465e-08
Keratin, type II cytoskeletal 6A OS=Homo sapiens GN=KRT6A PE=1 SV=3	8.05	60330.2	8632.59	P02538	26	54.26	0	K2C6A_HUMAN		15.8514	15.2125	84.3569	84.8748	72.4779	1378.32	1618.65	1854.02	1798.1	1569.7	54.5547	1643.76	4.67908	7.95813e-08
Histone H2A.V OS=Mus musculus GN=H2afv PE=1 SV=3	11.04	13508.7	6545.7	Q3THW5	5	53.91	0	H2AV_MOUSE		67.6323	78.2718	94.0496	68.2778	122.067	436.734	375.049	456.532	462.719	435.128	86.0598	433.232	2.20606	6.89155e-08
Serum albumin precursor (Allergen Bos d 6) (BSA)	5.76	71289.4	17632.6	P02769	41	78.75	0	ALBU_BOVIN		16087.1	17222.8	17235.8	15807.9	17261.1	26601.8	25895.4	27847.8	27348.1	28314.4	16723	27201.5	0.701524	5.01218e-08
Trypsin precursor	6.91	25093.8	16833.5	P00761	6	66.67	0	TRYP_PIG		127629	136757	129069	120480	139346	62001.3	59214.1	62987.1	60980.8	56457.9	130656	60328.2	-1.11474	4.55995e-08
Heat shock protein HSP 90-beta OS=Mus musculus GN=Hsp90ab1 PE=1 SV=3	4.78	83623.5	7702.39	P11499	36	69.61	0	HS90B_MOUSE		9432.47	9994.3	9845.08	9868.74	10192.5	14603.8	15715.4	15133.9	15505.2	14610.9	9866.61	15113.9	0.614738	3.66423e-08
Keratin, type II cytoskeletal 1 OS=Mus musculus GN=Krt1 PE=1 SV=4	8.15	66119.3	4276.15	P04104	10	26.37	0	K2C1_MOUSE		1300.97	1290.17	1309.61	1268.33	1295.46	1826.28	1774.81	1707.7	1789.57	1727.42	1292.91	1765.16	0.446209	2.77455e-08
Phosphoglycerate kinase 1 OS=Mus musculus GN=Pgk1 PE=1 SV=4	7.9	44949.8	3468.3	P09411	16	63.55	0	PGK1_MOUSE		2198.99	1908.09	1908.74	2008.92	1980.81	3503.07	3718.37	3834.84	3674.83	3787.71	2001.11	3703.76	0.884889	2.09228e-08
Glucose-6-phosphate isomerase OS=Mus musculus GN=Gpi PE=1 SV=4	8.2	62995.1	402.793	P06745	3	8.42	0	G6PI_MOUSE			1050.21	1043.68	1038.41	1058.87	1898.27	1958.27	2013.3	1847.86	1945.68	1047.79	1932.68	0.876996	2.07934e-08
Histone H2A type 1-H OS=Mus musculus GN=Hist1h2ah PE=1 SV=3	11.45	13950.3	69897.2	Q8CGP6	5	55.47	0	H2A1H_MOUSE		3166.44	3113.06	2998.83	2916.14	3001.07	11565.6	9854.07	10295.7	10309.3	9927.99	3039.11	10390.5	1.7702	1.09992e-08
60S acidic ribosomal protein P0 OS=Mus musculus GN=Rplp0 PE=1 SV=3	5.85	34387.6	1034.59	P14869	7	36.91	0	RLA0_MOUSE		729.177	759.456	752.521	806.996	787.438	1195.02	1249.69	1252.89	1252.78	1238.96	767.117	1237.87	0.683261	3.96398e-09
Heat shock protein HSP 90-alpha OS=Mus musculus GN=Hsp90aa1 PE=1 SV=4	4.74	85187.2	4573.6	P07901	33	67.53	0	HS90A_MOUSE		3089.99	2994.98	3071.04	2972.7	3186.41	5035.16	4898.78	5018.18	5043.68	4753.22	3063.03	4949.8	0.690623	2.85945e-09
Excitatory amino acid transporter 1 OS=Mus musculus GN=Slc1a3 PE=1 SV=2	8.64	59793.7	2283.38	P56564	6	36.46	0	EAA1_MOUSE		2702.11	2335.39	2376.33	2317.44	2367.39	4739.19	4660.79	4763.12	4604.45	4575.6	2419.73	4668.63	0.94529	2.82845e-09
14-3-3 protein gamma OS=Mus musculus GN=Ywhag PE=1 SV=2	4.61	28473.7	4080.39	P61982	7	44.53	0	1433G_MOUSE		553.408	570.811	587.041	547.766	610.635	1025.94	1057.22	1012.5	1034.98	995.128	573.932	1025.15	0.825972	2.12883e-09
Clathrin heavy chain 1 OS=Mus musculus GN=Cltc PE=1 SV=3	5.35	193325	1759.85	Q68FD5	49	49.55	0	CLH_MOUSE		59023.4	56819.9	59387.3	62425.9	59925.2	27909.7	29549.1	26856.8	28712.4	26795.7	59516.3	27964.7	-1.0894	1.56835e-09
ATP synthase subunit beta, mitochondrial OS=Mus musculus GN=Atp5b PE=1 SV=2	5.03	56300.6	12109.4	P56480	21	71.46	0	ATPB_MOUSE		1185.47	1191.51	1279.09	870.563	848.518	5002.57	4685.51	4577.47	4693.06	4787.64	1075.03	4749.25	2.133	9.78936e-10
Tubulin alpha-4A chain OS=Mus musculus GN=Tuba4a PE=1 SV=1	4.75	50665.8	12729.5	P68368	18	52.01	0	TBA4A_MOUSE		1340.11	1090.05	1218.65	1223.34	1125.89	3458.93	3428.38	3664.83	3492.79	3589.36	1199.61	3526.86	1.54793	2.73288e-10
Annexin A5 OS=Mus musculus GN=Anxa5 PE=1 SV=1	4.62	35809.5	18057.4	P48036	19	79.62	0	ANXA5_MOUSE		17404.4	16168.2	16144	16498.8	16201	5498.21	5614.86	5755.34	5347.81	5568.55	16483.3	5556.95	-1.56692			7.84017e-11
Histone H4 OS=Mus musculus GN=Hist1h4a PE=1 SV=2	11.77	11367.4	27794.9	P62806	9	67.96	0	H4_MOUSE		2897.89	2733.12	2808.37	2702.34	2652.48	9325.92	9835.03	10060.5	9326.79	9779.92	2758.84	9665.64	1.80507	6.22542e-11
Keratin, type II cytoskeletal 6B OS=Mus musculus GN=Krt6b PE=1 SV=3	8.4	60664.5	4959.01	Q9Z331	15	31.67	0	K2C6B_MOUSE		5.78	5.27995	75.6615	74.6859	65.2789	858.447	872.992	858.651	882.319	898.385	45.3373	874.159	3.99798	5.50223e-11
Histone H2A type 2-B OS=Mus musculus GN=Hist2h2ab PE=1 SV=3	11.31	14013.4	56203.2	Q64522	6	53.08	0	H2A2B_MOUSE		966.722	944.346	891.416	871.926	961.608	3385.82	3484.2	3427.82	3444.69	3552.24	927.204	3458.95	1.88807	1.20276e-12
Myelin proteolipid protein OS=Mus musculus GN=Plp1 PE=1 SV=2	8.29	30875.6	9894.22	P60202	6	22.38	0	MYPR_MOUSE		18826.3	12317	12157.5	12559.8	12479.8						13668.1	0	0	0

### Sheet: ppm for volcano CNCE (Fig. 4B)
description	IEP	mw	max score	accession	reported peptides	sequence coverage	FDR level	entry	sparkline	WT 1	WT 2	WT 3	WT 4	WT 5	CNCE 1	CNCE 2	CNCE 3	CNCE 4	CNCE 5	AVERAGE WT	AVERAGE CNCE	log2Ratio CNCE vs WT	ttest CNCE vs WT (black)	ttest sig (grey)	test color (red)
Serine/threonine-protein phosphatase PP1-beta catalytic subunit OS=Mus musculus GN=Ppp1cb PE=1 SV=3	5.77	37985.3	794.93	P62141	3	13.76	0	PP1B_MOUSE			184.464			448.058	292.533	288.869	312.704	359.195	351.03	316.261	320.866	0.0202213		0.952728
Sodium/potassium-transporting ATPase subunit alpha-4 OS=Mus musculus GN=Atp1a4 PE=1 SV=3	5.37	116085	793.72	Q9WV27	13	15.02	0	AT1A4_MOUSE		1799.1	1826.21	1914.8	1728.93	1778.36	1907.72	1510.18	1989.67	1885.35	1791.95	1809.48	1816.97	0.00592971		0.934554
Alcohol dehydrogenase class-3 OS=Mus musculus GN=Adh5 PE=1 SV=3	6.98	40346.2	317.631	P28474	2	9.36	0	ADHX_MOUSE		851.203	934.669	836.467	750.402	934.051	1026.41	396.816	929.979	955.486	946.645	861.358	851.068	-0.0171392		0.93366
Heat shock 70 kDa protein 4 OS=Mus musculus GN=Hspa4 PE=1 SV=1	4.96	94931.2	643.15	Q61316	11	25.68	0	HSP74_MOUSE		1948.43	1600.93	1793.96	2205.02	1723.81	1673.37	1726.53	1986.9	2019.06	1929.05	1854.43	1866.98	0.00967899		0.922839
T-complex protein 1 subunit gamma OS=Mus musculus GN=Cct3 PE=1 SV=1	6.26	61200.4	841.839	P80318	11	35.78	0	TCPG_MOUSE		2282.42	4988.79	5108.19	5085.02	4250.19	4657.73	4689.64	4469.4	4222.58	3967.06	4342.92	4401.28	0.0192137		0.918983
Myelin basic protein OS=Mus musculus GN=Mbp PE=1 SV=2	10.05	27167.7	1401.71	P04370	4	12.8	0	MBP_MOUSE		694.742	588.414	656.708	735.648	758.869	637.084	811.542	646.549	605.379	699.754	686.876	680.061	-0.0141773		0.888642
Guanine nucleotide-binding protein G(q) subunit alpha OS=Mus musculus GN=Gnaq PE=1 SV=4	5.34	42443.3	328.167	P21279	3	12.53	0	GNAQ_MOUSE			1257.43	632.786	878.215	596.541	798.531	700.193	728.832	953.097	870.982	841.243	810.327	-0.0533724		0.835705
Myelin-oligodendrocyte glycoprotein OS=Mus musculus GN=Mog PE=1 SV=1	7.92	28670.2	2207.72	Q61885	8	36.18	0	MOG_MOUSE		3183.03	3420.25	3710.7	3630.13	3384.36	3326.03	3462.41	3523.07	3526.74	3641.62	3465.69	3495.97	0.0125147		0.784161
Transforming protein RhoA OS=Mus musculus GN=Rhoa PE=1 SV=1	5.73	22124.4	3813.96	Q9QUI0	8	56.48	0	RHOA_MOUSE		1075.57	1119.06	1119.53	657.746	667.004	908.413	938.584	989.733	944.499	664.862	927.784	889.218	-0.060584		0.76183
40S ribosomal protein S18 OS=Mus musculus GN=Rps18 PE=1 SV=3	11.41	17718.7	750.498	P62270	4	24.34	0	RS18_MOUSE			292.287	341.351	311.135	317.33	290.905	331.014	308.867	281.875	338.132	315.526	310.158	-0.0239863		0.735279
Keratin, type I cuticular Ha3-II OS=Homo sapiens GN=KRT33B PE=2 SV=3	4.61	47354.2	2082.88	Q14525	11	32.92	0	KT33B_HUMAN		2213.93	1181.59	1358.98	1388.73	1493.64	674.883	844.035	738.319	2135.69	2466.83	1527.37	1371.95	-0.153762		0.723167
Fructose-bisphosphate aldolase C OS=Mus musculus GN=Aldoc PE=1 SV=4	6.74	39794.1	353.658	P05063	2	14.05	0	ALDOC_MOUSE		2150.45	1664.13				3149.23	1760.58	1548.04	1329.36	286.32	1907.29	1614.71	-0.238887		0.722941
Proteasome subunit alpha type-4 OS=Mus musculus GN=Psma4 PE=1 SV=1	7.71	29756	452.437	Q9R1P0	2	13.03	0	PSA4_MOUSE			464.772	436.852	531.188	480.508	579.148	451.887	496.128	560.275	393.796	478.33	496.247	0.0519853		0.686196
Ras-related protein Rab-1B OS=Mus musculus GN=Rab1b PE=1 SV=1	5.39	22358.3	3136.53	Q9D1G1	6	50.75	0	RAB1B_MOUSE		535.658	488.732	503.505	484.218	410.692	461.09	570.744	331.539	510.668	444.277	484.561	463.664	-0.0622852		0.652601
Keratin, type II cytoskeletal 79 OS=Homo sapiens GN=KRT79 PE=1 SV=2	6.83	58120.8	2726.3	Q5XKE5	9	22.06	0	K2C79_HUMAN		876.38	749.992	866.175	1225	892.681	859.49	876.265	1000.84	888.452	768.435	922.046	878.696	-0.0687112		0.635649
6-phosphogluconate dehydrogenase, decarboxylating OS=Mus musculus GN=Pgd PE=2 SV=3	6.86	53760.6	417.11	Q9DCD0	2	6.42	0	6PGD_MOUSE		1017.13	1229.88	1071.46	1081.75	1056.15	924.558	885.62	1239.18	1194.72	1013.67	1091.28	1051.55	-0.0530041		0.631819
Heterogeneous nuclear ribonucleoprotein D0 OS=Mus musculus GN=Hnrnpd PE=1 SV=2	7.9	38525.3	604.703	Q60668	2	9.3	0	HNRPD_MOUSE		944.828	1038.36	1112.23	1047.05	666.761	1055.81	1079.31	1071.97	854.84	1022.63	961.847	1016.91	0.0795104		0.5526
Keratin, type I cytoskeletal 14 OS=Mus musculus GN=Krt14 PE=1 SV=2	4.91	53209.3	2801.06	Q61781	11	44.63	0	K1C14_MOUSE		1252.71	541.955	570.371	439.41	409.056	496.205	806.474	823.104	817.278	840.909	642.7	756.794	0.232419		0.517811
V-type proton ATPase catalytic subunit A OS=Mus musculus GN=Atp6v1a PE=1 SV=2	5.26	68668.4	643.051	P50516	9	32.58	0	VATA_MOUSE		1850.66	2207.92	1414.89	1369.2	1519.95	1670.33	1772.16	1705.41	2098.64	1718.96	1672.53	1793.1	0.0998496		0.513504
Rho-related GTP-binding protein RhoB OS=Mus musculus GN=Rhob PE=1 SV=1	4.91	22579.6	395.323	P62746	2	14.8	0	RHOB_MOUSE		222.956	227.467		142.984	297.288	179.611	208.481	268.8	164.058	171.296	222.674	198.449	-0.158611		0.513396
Heterogeneous nuclear ribonucleoprotein A/B OS=Mus musculus GN=Hnrnpab PE=1 SV=1	8.14	30945.4	456.763	Q99020	2	11.58	0	ROAA_MOUSE		820.351	712.819	778.904	814.806	883.242	760.743	801.765	825.188	769.892	744.791	802.024	780.476	-0.0388014		0.512941
Guanidinoacetate N-methyltransferase OS=Mus musculus GN=Gamt PE=1 SV=1	5.34	26621.3	853.262	O35969	2	15.68	0	GAMT_MOUSE			345.575			480.971	263.88	651.054	492.83		664.156	413.273	517.98	0.318894		0.512492
WD repeat-containing protein 1 OS=Mus musculus GN=Wdr1 PE=1 SV=3	6.11	67091.1	358.64	O88342	4	10.56	0	WDR1_MOUSE		1311.27	1005	1118.57	1655.21	1686.97	1266.45	1243.98	1818.96	1420.49	1636.27	1355.4	1477.23	0.123299		0.510146
Phosphoglycerate mutase 1 OS=Mus musculus GN=Pgam1 PE=1 SV=3	6.79	28946.1	2140.6	Q9DBJ1	9	57.87	0	PGAM1_MOUSE		738.005	803.688	811.147	856.555	613.783	607.558	692.714	794.849	723.664	805.023	764.635	724.761	-0.0762418		0.493324
40S ribosomal protein S3 OS=Mus musculus GN=Rps3 PE=1 SV=1	10.04	26845.4	2391.05	P62908	9	67.49	0	RS3_MOUSE		1760.53	694.459	756.358	890.827	845.237	1151.25	1192.45	1149.63	1120.69	1125.26	989.483	1147.85	0.212201		0.442833
Keratin, type I cytoskeletal 19 OS=Homo sapiens GN=KRT19 PE=1 SV=4	4.86	44106.1	2325.1	P08727	7	22.25	0	K1C19_HUMAN		996.79	679.335	432.608	743.53	815.587	764.574	598.51	559.947	744.852	584.289	733.57	650.434	-0.171053		0.437307
T-complex protein 1 subunit zeta OS=Mus musculus GN=Cct6a PE=1 SV=3	6.66	58460.6	941.256	P80317	9	29	0	TCPZ_MOUSE		1636.26	1189.31	1681.38	2012.6	1665.83	1380.82	1254.23	1705.44	1667.17	1518.48	1637.07	1505.23	-0.120372		0.423723
Serine/threonine-protein phosphatase PP1-alpha catalytic subunit OS=Mus musculus GN=Ppp1ca PE=1 SV=1	5.89	38281.5	741.935	P62137	4	17.88	0	PP1A_MOUSE		1116.49	426.462	1165.55			920.43	1885.28	1538.04	773.228	866.706	902.833	1196.74	0.402689		0.41994
T-complex protein 1 subunit beta OS=Mus musculus GN=Cct2 PE=1 SV=4	5.95	57819.5	810.471	P80314	15	43.55	0	TCPB_MOUSE		1949.13	2296.63	2401.49	2081.37	2375.04	4408.42	1960.98	1907.71	4203.06	1765.5	2220.73	2849.13	0.358059		0.327732
Ras-related protein Rab-3A OS=Mus musculus GN=Rab3a PE=1 SV=1	4.66	25198	1283.06	P63011	3	34.09	0	RAB3A_MOUSE			159.685			279.695	279.328	287.497	302.035	193.773	280.475	219.69	268.622	0.278619		0.327502
Sodium/potassium-transporting ATPase subunit alpha-3 OS=Mus musculus GN=Atp1a3 PE=1 SV=1	5.09	113117	1285.98	Q6PIC6	22	31.49	0	AT1A3_MOUSE		2387	2640.94	2395.2	2513.74	3001.97	3160.12	3560.85	3055.36	2031.82	2624.67	2587.77	2886.56	0.157068		0.323683
ADP-ribosylation factor 1 OS=Mus musculus GN=Arf1 PE=1 SV=2	6.37	20753.8	13750.6	P84078	9	84.53	0	ARF1_MOUSE		1567.64	1574.98	1502.77	1392.57	1395.21	1388.22	1553.61	1585.96	1584.86	1621.78	1486.63	1546.88	0.0569403		0.323639
Potassium-transporting ATPase alpha chain 2 OS=Mus musculus GN=Atp12a PE=1 SV=3	5.9	115468	284.446	Q9Z1W8	6	6.09	0	AT12A_MOUSE		844.026	888.407	1379.42	1076.96	901.358	1032.77	947.344	689.195	1078.04	634.273	1018.03	876.324	-0.213983		0.320809
Keratin, type I cytoskeletal 15 OS=Homo sapiens GN=KRT15 PE=1 SV=3	4.51	49439.9	2704.78	P19012	11	32.89	0	K1C15_HUMAN		398.597	607.832	550.574	488.847	1271.11	302.681	307.557	688.038	320.928	724.374	663.392	468.715	-0.492279		0.320083
Ubiquitin-60S ribosomal protein L40 OS=Mus musculus GN=Uba52 PE=1 SV=2	10.26	15013.5	21753.1	P62984	6	47.66	0	RL40_MOUSE		3876.69	3597.23	3068.21	4575.1	4591.48	3697.59	3539.58	3692.89	3410.61	3775.53	3941.74	3623.24	-0.121232		0.318756
Sodium/potassium-transporting ATPase subunit beta-1 OS=Mus musculus GN=Atp1b1 PE=1 SV=1	8.78	35593.8	469.55	P14094	2	8.88	0	AT1B1_MOUSE		747.014	677.941	628.302	603.924	552.457	591.524	582.373	638.6	605.767	606.769	641.928	605.007	-0.0841092		0.315733
Brain acid soluble protein 1 OS=Mus musculus GN=Basp1 PE=1 SV=3	4.29	22086.6	2437.74	Q91XV3	7	68.14	0	BASP1_MOUSE		727.911	783.208	721.779	791.913	731.547	753.223	778.151	682.247	739.854	632.439	751.272	717.183	-0.066094		0.293753
Keratin-like protein KRT222 OS=Mus musculus GN=Krt222 PE=2 SV=1	5.48	34426	846.884	Q8CCX5	3	10.2	0	KT222_MOUSE			534.094		649.707	499.299	530.827	559.763	804.55	606.574	839.338	561.033	668.21	0.248158		0.287071
Ubiquitin carboxyl-terminal hydrolase isozyme L1 OS=Mus musculus GN=Uchl1 PE=1 SV=1	4.97	25180.5	786.325	Q9R0P9	4	37.22	0	UCHL1_MOUSE		719.586				259.577	643.403	690.096	574.311	597.319	733.709	489.581	647.768	0.396859		0.281856
GTP-binding nuclear protein Ran OS=Mus musculus GN=Ran PE=1 SV=3	7.31	24594.2	2391.07	P62827	7	58.8	0	RAN_MOUSE		631.118	658.786	646.051	630.2	550.447	647.903	660.591	674.644	632.77	622.982	623.32	647.778	0.0546654		0.280206
Phosphoglycerate kinase 2 OS=Mus musculus GN=Pgk2 PE=1 SV=4	6.37	45252.3	1462.52	P09041	4	14.15	0	PGK2_MOUSE		1506.75	1454.68	1463.52	1613.34	1532.19	1283.88	1380.8	1497.13	1525.53	1545.58	1514.1	1446.58	-0.0653643		0.272712
Actin-related protein 3 OS=Mus musculus GN=Actr3 PE=1 SV=3	5.51	47813.4	724.094	Q99JY9	8	36.84	0	ARP3_MOUSE		957.485	1108.63	1331.29	1356.16	1229.25	1105.44	1210.41	944.731	1270.51	528.849	1196.57	1011.99	-0.239528		0.259433
Heat shock 70 kDa protein 1-like OS=Mus musculus GN=Hspa1l PE=2 SV=4	5.83	71036.6	2413.59	P16627	12	31.83	0	HS71L_MOUSE		1369.09	1381.78	1421.36	1422.28	1416.3	1582.82	1541.16	2670.08	1407.13	1340.02	1402.16	1708.24	0.283029		0.246324
Fatty acid synthase OS=Mus musculus GN=Fasn PE=1 SV=2	6.12	275166	520.081	P19096	34	23.24	0	FAS_MOUSE		8150.02	9684.44	9294.03	10436.4	9608.46	9209.68	9323.69	8421.02	8767.51	8894.72	9434.66	8923.32	-0.0803028		0.24265
Endonuclease domain-containing 1 protein OS=Mus musculus GN=Endod1 PE=1 SV=2	5.74	55946.6	862.343	Q8C522	3	11.98	0	ENDD1_MOUSE		1802.88	1768.8	1773.24	1791.39	1376.77	1538.81	1522.47	1640.78	1694.79	1549.44	1702.62	1589.26	-0.0987994		0.235037
Keratin, type II cytoskeletal 1 OS=Mus musculus GN=Krt1 PE=1 SV=4	8.15	66119.3	4276.15	P04104	10	26.37	0	K2C1_MOUSE		1300.97	1290.17	1309.61	1268.33	1295.46	1613.13	1261.99	1263.5	1503.11	1295.4	1292.91	1387.42	0.101034		0.228049
CD63 antigen OS=Mus musculus GN=Cd63 PE=1 SV=2	6.72	26622.1	621.77	P41731	3	10.08	0	CD63_MOUSE			614.167	663.536	579.856	600.404	1002.1	587.779	669.377	949.633	595.466	614.491	760.87	0.303808		0.196185
Profilin-2 OS=Mus musculus GN=Pfn2 PE=1 SV=3	6.78	15374.4	1115.28	Q9JJV2	2	27.86	0	PROF2_MOUSE		307.126	263.049	326.452	353.232	241.885	260.031	261.392	273.553	299.467	235.797	298.349	266.048	-0.159644		0.195514
Glyceraldehyde-3-phosphate dehydrogenase OS=Mus musculus GN=Gapdh PE=1 SV=2	8.35	36095.2	16687.6	P16858	19	73.57	0	G3P_MOUSE		10872.3	10294.1	10301.7	10569	10355.1	10237.8	9994.43	10205.5	10484	10439.8	10478.4	10272.3	-0.0286373		0.1828
CD81 antigen OS=Mus musculus GN=Cd81 PE=1 SV=2	5.44	26498.9	6740.75	P35762	4	30.93	0	CD81_MOUSE		3479.92	3526.03	2998.94	2840.68	2766.68	3010.23	2970.25	2796.61	3000.47	2190.47	3122.45	2793.61	-0.160009		0.178929
Glutathione S-transferase Mu 1 OS=Mus musculus GN=Gstm1 PE=1 SV=2	8.12	26084.1	1656.35	P10649	5	34.4	0	GSTM1_MOUSE		604.956	513.504	594.741	527.234	579.892	556.697	571.262	613.533	615.126	644.135	564.066	600.151	0.0879497		0.176296
Ras-related protein Rab-7a OS=Mus musculus GN=Rab7a PE=1 SV=2	6.57	23774.9	1061.38	P51150	6	40.58	0	RAB7A_MOUSE		574.12	431.854	491.029	515.674	481.947	384.395	456.393	393.186	434.093	540.791	498.925	441.772	-0.171859		0.155126
Ubiquitin-conjugating enzyme E2 N OS=Mus musculus GN=Ube2n PE=1 SV=1	6.15	17194.9	1820.11	P61089	5	55.26	0	UBE2N_MOUSE		562.718	493.994	476.414	521.937	374.509	464.754	346.619	443.281	352.03	481.44	485.914	417.625	-0.213746		0.14644
Keratin, type I cytoskeletal 13 OS=Mus musculus GN=Krt13 PE=1 SV=2	4.6	48096.3	2249.49	P08730	11	28.38	0	K1C13_MOUSE		4031.88	1551.25	1510.36	1643.02	1602.35	1466.51	1011.7	1212.28	1241.65	1198.89	2067.77	1226.21	-0.749119		0.128754
Destrin OS=Mus musculus GN=Dstn PE=1 SV=3	7.99	18863.8	3664.81	Q9R0P5	4	33.94	0	DEST_MOUSE		419.481	493.427	444.449	554.255	498.278	575.81	655.023	547.447	708.188	407.596	481.978	578.813	0.259214		0.124756
Keratin, type II cytoskeletal 78 OS=Homo sapiens GN=KRT78 PE=2 SV=2	5.68	57664.3	1017.74	Q8N1N4	7	11.92	0	K2C78_HUMAN		343.677	291.896	266.476	584.646	320.307	205.84	208.306	276.345	263.939	324.295	361.4	255.745	-0.482933		0.124061
F-actin-capping protein subunit alpha-1 OS=Mus musculus GN=Capza1 PE=1 SV=4	5.2	33110.9	540.263	P47753	3	28.32	0	CAZA1_MOUSE			452.164		438.026	378.735		381.725	295.222	336.369	412.506	422.975	356.456	-0.240645		0.12205
Ras-related protein Rab-1A OS=Mus musculus GN=Rab1A PE=1 SV=3	5.85	22905.9	3043.32	P62821	4	41.46	0	RAB1A_MOUSE		397.108	439.016	402.632	396.703	302.691	370.716	366.02	360.179	303.632	250.278	387.63	330.165	-0.225191		0.115334
Guanine nucleotide-binding protein G(I)/G(S)/G(O) subunit gamma-12 OS=Mus musculus GN=Gng12 PE=1 SV=3	9.48	8111.3	5614.27	Q9DAS9	4	66.67	0	GBG12_MOUSE		273.512	275.973	266.601	271.183	299.61	290.808	302.808	341.323	302.335	495.368	277.376	346.528	0.311079		0.111063
Guanine nucleotide-binding protein subunit beta-2-like 1 OS=Mus musculus GN=Gnb2l1 PE=1 SV=3	7.56	35533	627.137	P68040	9	46.37	0	GBLP_MOUSE			460.948	578.98	647.599	675.727	689.765	670.232	740.807	593.314	734.051	590.814	685.634	0.211411		0.109392
V-type proton ATPase subunit E 1 OS=Mus musculus GN=Atp6v1e1 PE=1 SV=2	8.89	26214.5	656.003	P50518	2	9.73	0	VATE1_MOUSE		546.074	540.197	454.377			471.182	392.156	451.971	501.158	347.841	513.55	432.861	-0.241471		0.108671
Keratin, type I cytoskeletal 42 OS=Mus musculus GN=Krt42 PE=1 SV=1	4.9	50475.3	2466.28	Q6IFX2	10	39.16	0	K1C42_MOUSE		1018.98	67.7181	30.9409	35.8666	76.2849	355.212	360.62	989.776	721.341	986.316	245.959	682.653	1.43622		0.105739
Plastin-2 OS=Mus musculus GN=Lcp1 PE=1 SV=4	5.02	70776.7	266.82	Q61233	2	6.7	0	PLSL_MOUSE		1599.87	2072.64	2374.22	2336.58	2140.04	2568.93	1109.6		968.275	935.103	2104.67	1395.48	-0.589373		0.103637
Glucose-6-phosphate isomerase OS=Mus musculus GN=Gpi PE=1 SV=4	8.2	62995.1	402.793	P06745	3	8.42	0	G6PI_MOUSE			1050.21	1043.68	1038.41	1058.87	975.505	1082.76	1000.34	866.982	872.591	1047.79	959.636	-0.125537		0.0991163
Ras-related C3 botulinum toxin substrate 1 OS=Mus musculus GN=Rac1 PE=1 SV=1	8.57	21849.3	1726.91	P63001	6	42.71	0	RAC1_MOUSE		801.202	599.56	797.055	749.408	879.11	685.563	469.513	689.828	673.011	704.709	765.267	644.525	-0.244245		0.0956745
Ras-related protein Rab-3D OS=Mus musculus GN=Rab3d PE=1 SV=1	4.57	24644.5	1370.96	P35276	3	17.35	0	RAB3D_MOUSE			156.177			273.551	115.206	174.382	137.679	115.93	156.11	214.864	139.861	-0.585425		0.0952263
Calmodulin OS=Mus musculus GN=Calm1 PE=1 SV=2	3.88	16837.7	4072.03	P62204	11	65.1	0	CALM_MOUSE		1390.68	1335.64	1351.29	904.187	967.034	1033.45	1047.98	997.662	929.943	908.927	1189.77	983.592	-0.272027		0.0931996
Keratin, type I cytoskeletal 16 OS=Homo sapiens GN=KRT16 PE=1 SV=4	4.79	51610.1	5399.82	P08779	16	49.05	0	K1C16_HUMAN		1761.52	1239.1	1226.59	1353.84	1367.83	1151.39	1247.09	1158.03	1211.47	1200	1389.78	1193.6	-0.217845		0.0825479
Myelin proteolipid protein OS=Mus musculus GN=Plp1 PE=1 SV=2	8.29	30875.6	9894.22	P60202	6	22.38	0	MYPR_MOUSE		18826.3	12317	12157.5	12559.8	12479.8	11043.8	11216	11289.8	10765.2	10981.7	13668.1	11059.3	-0.305304		0.0786678
Ubiquitin-like modifier-activating enzyme 1 OS=Mus musculus GN=Uba1 PE=1 SV=1	5.3	119007	832.304	Q02053	20	40.64	0	UBA1_MOUSE		4256.74	4769.44	4839.83	5545.48	4877.55	4646.06	4515.26	4270.28	4452.68	4001.9	4857.81	4377.24	-0.14996		0.0737443
T-complex protein 1 subunit eta OS=Mus musculus GN=Cct7 PE=1 SV=1	7.78	60165.5	383.937	P80313	6	18.01	0	TCPH_MOUSE		1043.23				695.443	1364.85	1397.58	1206.94	1182.97	1920.97	869.334	1414.66	0.696134		0.0734873
Neuronal membrane glycoprotein M6-a OS=Mus musculus GN=Gpm6a PE=1 SV=1	5	31890.9	957.625	P35802	3	17.63	0	GPM6A_MOUSE		2351.78	2345.65	2407.38	2330.7	2004.83	2399.45	1777.96	1878.99	1862.42	2064.43	2288.07	1996.65	-0.195632		0.0587791
Lactadherin OS=Mus musculus GN=Mfge8 PE=1 SV=3	6.08	52381.6	417.165	P21956	6	17.93	0	MFGM_MOUSE		1730.36	1172.77	1410.83	1404.38	1243.14	1025.48	1175.14	1079.16	1257.69	1237.93	1392.3	1155.08	-0.267363		0.0559746
ATP-citrate synthase OS=Mus musculus GN=Acly PE=1 SV=1	7.12	120641	157.378	Q91V92	2	2.38	0	ACLY_MOUSE		2349	1628.44				1199.47	1565.7	1276.44	1620.38	1376.14	1988.72	1407.63	-0.4956		0.055674
Keratin, type I cuticular Ha4 OS=Mus musculus GN=Krt34 PE=2 SV=1	4.56	46213.9	5558.26	Q9D646	10	28.06	0	KRT34_MOUSE			414.489		419.34	653.952	723.168	644.852	669.202	740.289	557.893	495.927	667.081	0.420399		0.0550978
Ubiquitin-conjugating enzyme E2 L3 OS=Mus musculus GN=Ube2l3 PE=2 SV=1	8.8	18032.7	1253.18	P68037	2	30.52	0	UB2L3_MOUSE		373.485	333.346	331.624	327.089	326.249	370.045	228.597	263.564	267.101	277.138	338.358	281.289	-0.258122		0.0538069
Ras-related protein Rap-1b OS=Mus musculus GN=Rap1b PE=2 SV=2	5.46	21052.9	6718.59	Q99JI6	9	55.98	0	RAP1B_MOUSE		324.811	448.023	437.232	418.203	435.328	372.105	368.886	350.565	346.928	361.735	412.719	360.044	-0.192003		0.0514597
T-complex protein 1 subunit theta OS=Mus musculus GN=Cct8 PE=1 SV=3	5.29	60125.9	893.794	P42932	15	38.14	0	TCPQ_MOUSE		1512.89	1559.6	1608.36	1718.91	1538.47	1572.13	1422.59	1459.1	1441.66	1518.06	1587.65	1482.71	-0.0980147		0.050305
V-type proton ATPase subunit B, brain isoform OS=Mus musculus GN=Atp6v1b2 PE=1 SV=1	5.45	56893.1	521.686	P62814	4	18.59	0	VATB2_MOUSE		1166.84	1301.79	1217.11	1093.95	1579.18	1647.15	1689.6	1537.21	1325.71	1429.48	1271.77	1525.83	0.260876		0.0460487
Sodium/potassium-transporting ATPase subunit beta-3 OS=Mus musculus GN=Atp1b3 PE=1 SV=1	8.63	32117.9	1549.45	P97370	3	14.39	0	AT1B3_MOUSE		1147.44	1250.64	1159.5	1171.01	883.714	954.876	962.568	1030.29	969.155	934.428	1122.46	970.264	-0.20822		0.0457413
Guanine nucleotide-binding protein G(o) subunit alpha OS=Mus musculus GN=Gnao1 PE=1 SV=3	5.19	40654.9	3506.64	P18872	15	61.86	0	GNAO_MOUSE		1835.21	1666.97	1554.09	1608.28	1797.18	1633.44	1632	1407.43	1211.92	1440.85	1692.35	1465.13	-0.206685		0.0446094
T-complex protein 1 subunit delta OS=Mus musculus GN=Cct4 PE=1 SV=3	8	58579.7	1820.75	P80315	7	26.35	0	TCPD_MOUSE		2071.56	1413.89	1587.11	2354.51	1995.82	1757.41	1683.21	968.396	1074.82	1094.89	1884.58	1315.75	-0.515071		0.0440614
Ras-related protein Ral-A OS=Mus musculus GN=Rala PE=1 SV=1	6.99	23723.9	984.134	P63321	4	35.92	0	RALA_MOUSE			372.945	494.66	409.231	300.923	300.685	297.021	354.738	228.924	203.751	394.44	277.024	-0.494756		0.0406396
Thioredoxin OS=Mus musculus GN=Txn PE=1 SV=3	4.6	12017.6	1338.25	P10639	2	20.95	0	THIO_MOUSE		232.45	236.163	244.443		250.068	226.583	304.202	392.967	324.484	362.995	240.781	322.246	0.405826		0.0401615
Keratin, type I cuticular Ha1 OS=Mus musculus GN=Krt31 PE=2 SV=2	4.67	48942.3	5628.04	Q61765	10	24.04	0	K1H1_MOUSE			308.169	38.445	310.92	377.475	438.081	397.779	419.394	441.128	436.533	258.752	426.583	0.699979		0.0399395
Excitatory amino acid transporter 2 OS=Mus musculus GN=Slc1a2 PE=1 SV=1	6.24	62543.6	704.244	P43006	8	16.26	0	EAA2_MOUSE		2006.28	1232.09	1797.1	1610.88	1184.71	2052.98	1922.51	1985.1	2100.27	1828.14	1566.21	1977.8	0.334712		0.0383031
4F2 cell-surface antigen heavy chain OS=Mus musculus GN=Slc3a2 PE=1 SV=1	5.52	58450.7	392.998	P10852	4	13.88	0	4F2_MOUSE		1584.15	1579.33	1759.39	1708.14	1324.54	1152.51	1280.15	1227.23	1627.66	1291.9	1591.11	1315.89	-0.272115		0.0382771
60S ribosomal protein L18 OS=Mus musculus GN=Rpl18 PE=2 SV=3	12.19	21701.6	1295.62	P35980	3	19.68	0	RL18_MOUSE		928.959	728.818	773.966	889.866	601.56	909.066	888.849	927.966	965.307	1015.35	784.634	941.307	0.259621		0.0370585
Clathrin heavy chain 1 OS=Mus musculus GN=Cltc PE=1 SV=3	5.35	193325	1759.85	Q68FD5	49	49.55	0	CLH_MOUSE		59023.4	56819.9	59387.3	62425.9	59925.2	62704	63266.6	62690.1	62810	59818.7	59516.3	62257.9	0.0649602		0.0362544
Guanine nucleotide-binding protein G(I)/G(S)/G(T) subunit beta-2 OS=Mus musculus GN=Gnb2 PE=1 SV=3	5.54	38072.5	4586.2	P62880	11	55.29	0	GBB2_MOUSE		2739.63	2525.72	3818.4	2508.4	4975.28	2098.71	2466.11	1995.3	1986.46	1818.84	3313.49	2073.08	-0.673978		0.0358405
Ras-related protein Rab-6A OS=Mus musculus GN=Rab6a PE=1 SV=4	5.23	23703.9	1509.15	P35279	3	16.83	0	RAB6A_MOUSE		802.194	900.672	1026.29	877.203	511.552	558.767	607.161	620.893	654.168	564.748	823.582	601.147	-0.447803		0.0350277
60S ribosomal protein L9 OS=Mus musculus GN=Rpl9 PE=2 SV=2	10.38	21995.5	1365.64	P51410	3	25.52	0	RL9_MOUSE		584.306	576.067	411.517	409.498		622.578	613.289	865.016	847.71	591.891	495.347	708.097	0.506904		0.0345232
26S proteasome non-ATPase regulatory subunit 14 OS=Mus musculus GN=Psmd14 PE=1 SV=2	6.06	34748.2	536.45	O35593	2	12.58	0	PSDE_MOUSE		1248.44	794.021	1131.44	902.582	749.177	705.386	720.941	831.698	630.346	590.704	965.132	695.815	-0.466306		0.0339267
Lysosome-associated membrane glycoprotein 1 OS=Mus musculus GN=Lamp1 PE=1 SV=2	8.43	44321.4	1368.02	P11438	5	19.21	0	LAMP1_MOUSE		1643.29	1688.54	1784.04	1763.84	1350.8	1829.6	1874.65	1876.07	1781.84	1941.62	1646.1	1860.76	0.175828		0.0315004
S-formylglutathione hydrolase OS=Mus musculus GN=Esd PE=2 SV=1	6.75	31889.9	552.13	Q9R0P3	3	22.7	0	ESTD_MOUSE		615.362	654.354	631.07	575.097	631.524	652.271	460.641	492.954	454.96	536.66	621.481	519.497	-0.254117		0.0294555
Keratin, type I cytoskeletal 19 OS=Mus musculus GN=Krt19 PE=1 SV=1	5.1	44541.9	2128.86	P19001	8	22.33	0	K1C19_MOUSE			53.5021	34.9512	367.095	233.06	401.693	311.882	328.603	418.977	437.399	172.152	379.711	1.09726		0.0275936
Ras-related protein Rab-3C OS=Mus musculus GN=Rab3c PE=1 SV=1	4.91	26100.3	1411.83	P62823	2	22.03	0	RAB3C_MOUSE		3704.65	3730.82	3460.77	3404.28	3357.93		159.845		2558.37	2603.64	3531.69	1773.95	-0.98936		0.0260559
Keratin, type II cytoskeletal 2 oral OS=Mus musculus GN=Krt76 PE=2 SV=1	8.48	63358	3190.62	Q3UV17	14	40.07	0	K22O_MOUSE		1612.26	985.207	967.362	982.77	1153.09	1551.81	1541.44	1496.48	1419.65	1458.36	1140.14	1493.55	0.386562		0.0224895
Alpha-centractin OS=Mus musculus GN=Actr1a PE=2 SV=1	6.18	42727.9	730.543	P61164	5	26.6	0	ACTZ_MOUSE		1539.85	1433.89	1384.64	1711.98	1740.69	801.787	999.953	995.317	1038.7	1647.83	1562.21	1096.72	-0.506509		0.0199948
Cytosolic non-specific dipeptidase OS=Mus musculus GN=Cndp2 PE=1 SV=1	5.31	53223.6	1205.13	Q9D1A2	7	34.53	0	CNDP2_MOUSE		972.415	1033.17	1061.08	1126.1	1035.43	554.407	540.053	523.178	1168.88	517.561	1045.64	660.816	-0.65413		0.0178792
Elongation factor 2 OS=Mus musculus GN=Eef2 PE=1 SV=2	6.39	96283.7	3292.78	P58252	31	62	0	EF2_MOUSE		6025.9	7174.04	8050.22	7829.14	7358.2	6267.28	6001.22	6247.84	6128.76	6414.38	7287.5	6211.9	-0.230048		0.0172287
Ras-related protein Rab-10 OS=Mus musculus GN=Rab10 PE=1 SV=1	8.57	22769.1	4354.11	P61027	5	43.5	0	RAB10_MOUSE		665.321	602.513	580.159	591.009	569.87	508.233	588.28	484.625	488.052	542.188	601.774	522.276	-0.200826		0.0147332
Myristoylated alanine-rich C-kinase substrate OS=Mus musculus GN=Marcks PE=1 SV=2	4.12	29718.4	8425.52	P26645	11	80.58	0	MARCS_MOUSE		2372.94	2339.94	2281.61	2371.43	2439.58	2187.36	2241.88	2061.43	2189.35	1802.33	2361.1	2096.47	-0.170728		0.0130992
Ras-related protein Rab-11A OS=Mus musculus GN=Rab11a PE=1 SV=3	6.12	24507.6	771.283	P62492	2	9.72	0	RB11A_MOUSE			445.843	477.723	399.959	388.937	353.648	367.203	350.998	340.907	389.687	428.115	360.489	-0.241881		0.0130669
40S ribosomal protein S8 OS=Mus musculus GN=Rps8 PE=1 SV=2	10.72	24490.3	1043.02	P62242	2	9.62	0	RS8_MOUSE		523.435	556.186	506.066	579.978	412.058	537.474	706.766	807.043	852.711	675.52	515.545	715.903	0.465963		0.0121648
Chloride intracellular channel protein 4 OS=Mus musculus GN=Clic4 PE=1 SV=3	5.28	28957.2	658.999	Q9QYB1	5	26.88	0	CLIC4_MOUSE		754.076	796.72	875.056	770.113	739.901	510.013	544.89	679.129	755.277	438.033	787.173	585.468	-0.420868		0.0121046
Serine/threonine-protein phosphatase 2A 55 kDa regulatory subunit B alpha isoform OS=Mus musculus GN=Ppp2r2a PE=1 SV=1	5.76	52205.4	561.306	Q6P1F6	3	12.3	0	2ABA_MOUSE					1104.96	781.45	559.408	535.733	474.782	544.728	669.073	943.204	556.745	-0.750085		0.0120946
Rab GDP dissociation inhibitor alpha OS=Mus musculus GN=Gdi1 PE=1 SV=3	4.76	51092	1854.82	P50396	14	49.66	0	GDIA_MOUSE		2819.69	1693.14	1763.8	1709.98	1603.1	1467.35	1218.42	1072.39	814.129	781.429	1917.94	1070.74	-0.83504		0.011689
T-complex protein 1 subunit epsilon OS=Mus musculus GN=Cct5 PE=1 SV=1	5.63	60080.5	677.585	P80316	3	10.17	0	TCPE_MOUSE		1433.53	1597.74	1250.71	1809.27	1601.36	976.882	1066.92	1204.17	1210.32	1362.68	1538.52	1164.19	-0.399222		0.0113777
Dynein light chain 1, cytoplasmic OS=Mus musculus GN=Dynll1 PE=1 SV=1	7.23	10537	5510.44	P63168	2	32.58	0	DYL1_MOUSE		688.502	691.576	719.702	688.037	655.585	616.522	573.343	346.883	561.894	327.649	688.681	485.258	-0.496452		0.0111842
Radixin OS=Mus musculus GN=Rdx PE=1 SV=3	5.83	68657	786.419	P26043	12	27.79	0	RADI_MOUSE		1423.94	1422.44	1337.5	1266.82	1294.47	1200.2	1287.97	1130.21	1200.47	1235.37	1349.03	1210.84	-0.154703		0.0101599
Glutamine synthetase OS=Mus musculus GN=Glul PE=1 SV=6	6.66	42861.1	1530.72	P15105	7	33.24	0	GLNA_MOUSE		2081.58	2299.93	2061.57	2108.61	2244.1	1970.41	1907.33	2040.44	1972.65	2019.9	2159.16	1982.15	-0.122811		0.0100517
Isocitrate dehydrogenase [NADP] cytoplasmic OS=Mus musculus GN=Idh1 PE=1 SV=2	6.79	47073.7	1265.29	O88844	17	59.9	0	IDHC_MOUSE		1653.79	1606	1771.43	1922.87	1907.57	1480.28	1505.97	1074.06	1263.61	1586.95	1772.33	1382.18	-0.356425		0.00893474
Keratin, type II cytoskeletal 73 OS=Mus musculus GN=Krt73 PE=1 SV=1	8.05	59538.8	4160.96	Q6NXH9	14	33.77	0	K2C73_MOUSE		1308.6	1392.11	1322.59	1326.16	795.875	1701.85	1627.58	1632.71	1583.96	1627.45	1229.07	1634.71	0.40858		0.00641863
Phosphoserine aminotransferase OS=Mus musculus GN=Psat1 PE=1 SV=1	8.08	40757.8	701.079	Q99K85	8	34.86	0	SERC_MOUSE			586.242	580.543		429.3	724.628	728.2	691.275	686.436	669.803	532.028	700.068	0.389589		0.00599193
Nucleoside diphosphate kinase A OS=Mus musculus GN=Nme1 PE=1 SV=1	7.26	17321.9	3874.7	P15532	6	50	0	NDKA_MOUSE		1722.67	729.333	980.993	999.915	746.253	339.766	330.244	350.152	332.563	363.43	1035.83	343.231	-1.56597		0.00502949
Neural cell adhesion molecule 1 OS=Mus musculus GN=Ncam1 PE=1 SV=3	4.54	120226	369.147	P13595	6	13.45	0	NCAM1_MOUSE		3310.14	3246.39	3200.69	3312.49	3403.19	4095.79	3946.13	3940.56	4073.83	3303.01	3294.58	3871.86	0.232283		0.00483621
Cell division control protein 42 homolog OS=Mus musculus GN=Cdc42 PE=1 SV=2	6.15	21600.8	2842.9	P60766	8	42.41	0	CDC42_MOUSE		1002.28	794.57	886.807	1091.96	1107.75	565.189	616.475	802.723	695.436	763.092	976.675	688.583	-0.498143		0.00481016
60S ribosomal protein L12 OS=Mus musculus GN=Rpl12 PE=1 SV=2	9.9	17975.7	630.838	P35979	3	24.85	0	RL12_MOUSE			239.332		248.454	232.042	296.768	293.239	305.946	267.101	324.857	239.943	297.582	0.299375		0.00438571
Guanine nucleotide-binding protein G(I)/G(S)/G(T) subunit beta-1 OS=Mus musculus GN=Gnb1 PE=1 SV=3	5.54	38175.4	4125.4	P62874	14	79.12	0	GBB1_MOUSE		1940.77	1740.75	1803.2	1916.36	1744.3	1671.83	1709.84	1543.27	1558.04	1490.39	1829.07	1594.67	-0.196699		0.00413648
Transaldolase OS=Mus musculus GN=Taldo1 PE=1 SV=2	6.64	37558.1	1431.38	Q93092	8	24.33	0	TALDO_MOUSE		1792.86	1523.43	1537.59	1483.04	1290.68	1820.81	1827.98	1855.2	2142.32	2071.22	1525.52	1943.51	0.347336		0.00406298
Phytanoyl-CoA hydroxylase-interacting protein-like OS=Mus musculus GN=Phyhipl PE=2 SV=1	5.89	42911.2	1518.78	Q8BGT8	4	11.2	0	PHIPL_MOUSE		1302.18	1115.77	1214.02	1180.54	1214.43	1057.78	1010.64	1028.5	970.077	1133.21	1205.39	1040.04	-0.210974		0.0035996
40S ribosomal protein S3a OS=Mus musculus GN=Rps3a PE=1 SV=3	10.18	30113	668.153	P97351	4	20.45	0	RS3A_MOUSE			443.295	503.29		540.68	614.45	654.349	673.089	655.936	756.165	495.755	670.798	0.428786		0.00342146
40S ribosomal protein SA OS=Mus musculus GN=Rpsa PE=1 SV=4	4.6	32952.2	1151.31	P14206	6	38.64	0	RSSA_MOUSE		703.383	575.446	658.048	729.298	738.146	873.008	794.015	866.115	804.728	787.455	680.864	825.064	0.273486		0.00336106
Heterogeneous nuclear ribonucleoproteins A2/B1 OS=Mus musculus GN=Hnrnpa2b1 PE=1 SV=2	9.19	37459.8	904.732	O88569	3	9.92	0	ROA2_MOUSE			501.374	559.17	573.767		1290.28	1256.59	1764.99	1207.49	1873.98	544.77	1478.67	1.42406		0.00256338
Glyceraldehyde-3-phosphate dehydrogenase, testis-specific OS=Mus musculus GN=Gapdhs PE=1 SV=1	7.8	48398.4	4813.31	Q64467	6	35	0	G3PT_MOUSE		779.965	731.701	754.015	934.541	531.287	406.966	482.226	413.867	490.653	488.383	746.302	456.419	-0.697335		0.00255697
14-3-3 protein beta/alpha OS=Mus musculus GN=Ywhab PE=1 SV=3	4.57	28200.5	6189.78	Q9CQV8	14	80.89	0	1433B_MOUSE		815.997	1043.35	987.712	959.449	1096.55	1182.37	1243.15	1164.45	1169.49	1250.17	980.611	1201.93	0.290914		0.00245481
Keratin, type II cuticular Hb4 OS=Homo sapiens GN=KRT84 PE=1 SV=2	7.42	65983	1329.3	Q9NSB2	4	7.17	0	KRT84_HUMAN		2357.31	2538.95	3043.82	1610.68	1059.45	210.635	187.07	210.075	252.584	1106.28	2122.04	393.33	-2.40221		0.0023301
Actin, cytoplasmic 1 OS=Mus musculus GN=Actb PE=1 SV=1	5.14	42079	36074.6	P60710	29	95.47	0	ACTB_MOUSE		44586.6	44065.1	43266.2	42405.6	41188.2	47170.4	47265	46107.4	45358.5	45580.4	43102.3	46296.3	0.103109		0.00222179
F-actin-capping protein subunit alpha-2 OS=Mus musculus GN=Capza2 PE=1 SV=3	5.47	33138.2	640.875	P47754	3	20.98	0	CAZA2_MOUSE		691.519	634.365	621.194	658.235	615.367	462.219	435.013	479.895	539.852	589.29	644.136	501.254	-0.355551		0.00181208
40S ribosomal protein S6 OS=Mus musculus GN=Rps6 PE=1 SV=1	11.29	28851.8	844.673	P62754	4	18.88	0	RS6_MOUSE		527.309	580.128	553.464	576.073	565.488	767.657	911	726.39	657.602	728.208	560.492	758.171	0.429221		0.00180407
14-3-3 protein sigma OS=Mus musculus GN=Sfn PE=1 SV=2	4.53	27820.1	2513.56	O70456	4	17.34	0	1433S_MOUSE		1851.45	1062.22	1966.18	2807.21	3040.97	318.6	326.868	601.576	622.734	553.704	2145.6	484.696	-2.12348		0.0017848
Actin-related protein 2/3 complex subunit 3 OS=Mus musculus GN=Arpc3 PE=1 SV=3	8.8	20752.8	462.092	Q9JM76	2	13.48	0	ARPC3_MOUSE			310.687	318.292	345.493	326.676	223.488	153.083	210.119	220.761	271.032	325.287	215.697	-0.571013		0.00174763
60S ribosomal protein L30 OS=Mus musculus GN=Rpl30 PE=2 SV=2	9.95	12955.2	1817.76	P62889	2	24.35	0	RL30_MOUSE			165.788			145.603	384.772	329.908	455.967	457.916	428.074	155.696	411.327	1.3464		0.00154614
Peroxiredoxin-5, mitochondrial OS=Mus musculus GN=Prdx5 PE=1 SV=2	9.13	22239.7	1048.44	P99029	3	29.05	0	PRDX5_MOUSE			391.718	518.839	414.246	305.435	768.216	637.018	625.038	606.709	690.864	407.56	665.569	0.694121		0.00143917
40S ribosomal protein S23 OS=Mus musculus GN=Rps23 PE=2 SV=3	10.96	15978.7	988.193	P62267	2	26.57	0	RS23_MOUSE		330.942	335.291	344.378	327.927	326.65	410.937	431.634	369.785	382.601	370.556	333.038	393.103	0.23278		0.00140698
Proteasome subunit alpha type-7 OS=Mus musculus GN=Psma7 PE=1 SV=1	8.71	28026	669.462	Q9Z2U0	3	25	0	PSA7_MOUSE		500.113	400.902	406.345	458.655	416.022	316.163	268.334	264.97	376.063	291.2	436.407	303.346	-0.510604		0.0013724
Poly(rC)-binding protein 1 OS=Mus musculus GN=Pcbp1 PE=1 SV=1	6.71	38011.1	715.455	P60335	3	16.01	0	PCBP1_MOUSE			530.077	567.4	565.578	439.678	715.463	677.827	660.8	652.673	723.2	525.683	685.992	0.377691		0.00125991
Cofilin-2 OS=Mus musculus GN=Cfl2 PE=1 SV=1	8.16	18823.7	5588.63	P45591	6	54.22	0	COF2_MOUSE		511.091	519.54	567.084	652.751	520.641	356.974	411.096	413.645	430.347	433.215	554.221	409.055	-0.42912		0.00125474
Ras-related protein Rab-5C OS=Mus musculus GN=Rab5c PE=1 SV=2	8.58	23640.7	1235.48	P35278	6	37.5	0	RAB5C_MOUSE		529.822	432.765	594.18	524.4	498.208	680.588	679.336	708.131	625.601	640.453	515.875	666.822	0.364056		0.00102376
Secernin-1 OS=Mus musculus GN=Scrn1 PE=1 SV=1	4.48	46953.2	507.481	Q9CZC8	2	6.52	0	SCRN1_MOUSE		776.167	797.586	976.868	940.496	954.4	493.386			579.842	536.187	889.103	536.472	-0.71834		0.00100513
Gamma-enolase OS=Mus musculus GN=Eno2 PE=1 SV=2	4.8	47638.9	6207.31	P17183	10	48.85	0	ENOG_MOUSE		1628.05	1921.86	1281.83	1478.93	1589.88	2055.88	2185.43	2060.68	2296.75	2233.24	1580.11	2166.4	0.452816		0.00092209
Fatty acid-binding protein, brain OS=Mus musculus GN=Fabp7 PE=1 SV=2	5.3	15178.1	9698.85	P51880	7	75	0	FABP7_MOUSE		2953.39	2853.01	2913.7	2915.71	2725.15	3860.02	3885.19	3701.49	3419.88	3166.02	2872.19	3606.52	0.327435		0.000911395
Triosephosphate isomerase OS=Mus musculus GN=Tpi1 PE=1 SV=4	5.43	32705.1	879.206	P17751	5	28.43	0	TPIS_MOUSE		813.006	803.996	764.581	883.9	941.798	558.11	652.483	462.75	666.066	617.354	841.456	591.353	-0.501721		0.000901684
Heat shock protein HSP 90-beta OS=Mus musculus GN=Hsp90ab1 PE=1 SV=3	4.78	83623.5	7702.39	P11499	36	69.61	0	HS90B_MOUSE		9432.47	9994.3	9845.08	9868.74	10192.5	10799.9	10808.4	10767	11093.9	10340.6	9866.61	10762	0.125193		0.000866591
Ras-related protein Rab-14 OS=Mus musculus GN=Rab14 PE=1 SV=3	5.8	24125.1	2077.16	Q91V41	7	60.93	0	RAB14_MOUSE			355.675	395.736	392.323	366.4	454.86	542.861	607.017	582.621	555.531	377.534	548.578	0.527437		0.000828871
T-complex protein 1 subunit alpha OS=Mus musculus GN=Tcp1 PE=1 SV=3	5.75	60905	671.709	P11983	9	24.1	0	TCPA_MOUSE		1200.43	1179.96	1216.63	1309.91	1327.37	1571.04	1445.15	1424.77	1476.05	1411.34	1246.86	1465.67	0.231543		0.000740011
L-lactate dehydrogenase B chain OS=Mus musculus GN=Ldhb PE=1 SV=2	5.63	36857.5	756.482	P16125	5	21.26	0	LDHB_MOUSE		519.378	477.304	552.656	591.283	493.979	664.912	719.674	647.261	700.126	623.338	526.92	671.062	0.343079		0.000682897
Keratin, type II cytoskeletal 75 OS=Mus musculus GN=Krt75 PE=1 SV=1	8.46	59968.7	4745.88	Q8BGZ7	15	30.31	0	K2C75_MOUSE		2827.11	3574	3802.6	4288.38	3549.01	2082.91	2286.78	2396.03	2388.64	2313.05	3608.22	2293.48	-0.651464		0.000635544
Dihydropteridine reductase OS=Mus musculus GN=Qdpr PE=1 SV=2	7.88	25798.4	3717.45	Q8BVI4	4	28.22	0	DHPR_MOUSE			512.855	456.805	550.625	559.004	173.101	252.162	328.28	329.084	324.727	519.822	281.471	-0.862156		0.000602918
Rab GDP dissociation inhibitor beta OS=Mus musculus GN=Gdi2 PE=1 SV=1	5.85	51050.5	1251.65	Q61598	18	61.12	0	GDIB_MOUSE		1949.2	1786.37	1911.84	1836.49	1752.11	1232.44	1328.78	1399.02	1647.36	1465.9	1847.2	1414.7	-0.382472		0.000594474
Coronin-1C OS=Mus musculus GN=Coro1c PE=1 SV=2	6.67	53805.3	633.285	Q9WUM4	3	14.35	0	COR1C_MOUSE		2593.16	1726.09	1814.23	1682.6	1428.59	723.3	837.52	752.655	806.14	628.407	1848.93	749.604	-1.29115		0.000577972
14-3-3 protein eta OS=Mus musculus GN=Ywhah PE=1 SV=2	4.61	28382.9	3655.81	P68510	8	55.69	0	1433F_MOUSE		86.6177	203.215	212.18	207.79	325.212	426.188	398.925	439.336	422.787	405.874	207.003	418.622	0.981991		0.000570832
Myelin-associated glycoprotein OS=Mus musculus GN=Mag PE=1 SV=2	4.85	70115.2	543.278	P20917	5	18.69	0	MAG_MOUSE		3074.8	2348.88	2351.18	2515.25	2419.22	1770.44	1738.41	1603.8	1570.81	1890.18	2541.87	1714.73	-0.565181		0.000527679
Keratin, type I cytoskeletal 10 OS=Mus musculus GN=Krt10 PE=1 SV=3	4.85	57941	16721.7	P02535	16	45.26	0	K1C10_MOUSE		2489.22	2705.19	2649.62	2946.87	2693.51	3174.15	3222.6	3346.51	3046.6	3152.41	2696.88	3188.45	0.240742		0.000527671
Calnexin OS=Mus musculus GN=Canx PE=1 SV=1	4.29	67677.2	1040.06	P35564	4	12.01	0	CALX_MOUSE		2122.45	1785.53	1675.7	1963.38	1792.22	3086.05	2898.58	4320.72	3353.29	3083.45	1867.86	3348.42	0.838696		0.000524868
Proteasome subunit beta type-6 OS=Mus musculus GN=Psmb6 PE=1 SV=3	4.78	25606.9	485.449	Q60692	2	8.82	0	PSB6_MOUSE			429.593	461.581	473.697	376.816	257.595	250.29	263.832	329.328	214.896	435.422	263.188	-0.705277		0.000505678
Reticulon-4 OS=Mus musculus GN=Rtn4 PE=1 SV=2	4.27	127127	460.199	Q99P72	10	22.46	0	RTN4_MOUSE		3699.9	3995.07	3746.25	3480.21	3590.79	4427.88	4303.82	4111.05	4554.73	4539.6	3702.44	4387.42	0.244287		0.000437775
Transitional endoplasmic reticulum ATPase OS=Mus musculus GN=Vcp PE=1 SV=4	4.95	90006.3	3015.29	Q01853	28	63.03	0	TERA_MOUSE		5958.61	8299.13	7852.09	7535.34	7391.36	4957.06	4773.09	4805.76	5280.56	5343.26	7407.31	5031.94	-0.556916		0.000419909
Syntenin-1 OS=Mus musculus GN=Sdcbp PE=2 SV=1	6.78	32607.5	1170.36	O08992	4	39.13	0	SDCB1_MOUSE		1250.33	1395.75	1307.04	1304.21	1160.83	610.534	649.25	830.352	874.653	1015.17	1283.63	795.993	-0.682587		0.000402282
Septin-7 OS=Mus musculus GN=Sept7 PE=1 SV=1	8.77	50892.1	375.659	O55131	5	16.51	0	SEPT7_MOUSE		1606.33	1188.79	1256.16	1328.88	1015.72	682.946	720.127	725.573	748.642	680.983	1279.18	711.654	-0.83707		0.000401819
Superoxide dismutase [Cu-Zn] OS=Mus musculus GN=Sod1 PE=1 SV=2	6.03	16113.8	961.258	P08228	2	15.58	0	SODC_MOUSE		496.318	396.529	514.255	407.535	456.84	261.428	324.607	321.296	311.861	275.662	454.295	298.971	-0.587573		0.000388761
Myc box-dependent-interacting protein 1 OS=Mus musculus GN=Bin1 PE=1 SV=1	4.77	64698.4	487.185	O08539	5	19.05	0	BIN1_MOUSE		1790.04	1449.48	1600.37	1799.1	1350.03	1189.09	855.447	805.256	714.121	885.939	1597.8	889.971	-0.837141		0.000369269
ADP/ATP translocase 2 OS=Mus musculus GN=Slc25a5 PE=1 SV=3	10.03	33159.5	7570.96	P51881	12	41.61	0	ADT2_MOUSE		1717.72	885.891	723.933	1678.49	685.037	2703.06	2693.03	2596.93	2446.46	2382.16	1138.21	2564.33	1.16481		0.000345341
Ras-related protein Rab-2A OS=Mus musculus GN=Rab2a PE=1 SV=1	6.08	23718.6	1870.63	P53994	6	36.32	0	RAB2A_MOUSE		496.807	449.334	445.773	413.682	439.102	554.987	538.642	632.559	586.183	575.916	448.94	577.658	0.356671		0.000274664
Keratin, type II cytoskeletal 79 OS=Mus musculus GN=Krt79 PE=1 SV=2	7.7	57837.5	1458.71	Q8VED5	9	18.08	0	K2C79_MOUSE		33.9937	33.1594	87.6415	89.6684	78.2846	971.705	385.287	802.148	764.517	572.971	64.5495	699.326	3.25018		0.000247993
Importin subunit beta-1 OS=Mus musculus GN=Kpnb1 PE=1 SV=2	4.49	98438.9	279.618	P70168	2	3.42	0	IMB1_MOUSE		1694.19	1437.04	1613.85	1610.09	1520.12	1174.73	1274.56	1243.08	1321.21	1267.22	1575.06	1256.16	-0.324073		0.00022129
Ras-related protein Rap-1A OS=Mus musculus GN=Rap1a PE=2 SV=1	6.53	21329.4	8925.78	P62835	11	59.78	0	RAP1A_MOUSE		719.831	971.268	924.517	884.172	912.626	600.328	625.874	587.384	578.224	617.758	882.483	601.914	-0.544497		0.00021248
Basigin OS=Mus musculus GN=Bsg PE=1 SV=2	5.46	42901	828.033	P18572	5	14.14	0	BASI_MOUSE		944.522	911.502	909.958	935.012	869.536	547.857	555.326	604.086	743.82	425.695	914.106	575.357	-0.658742		0.00021045
L-lactate dehydrogenase A chain OS=Mus musculus GN=Ldha PE=1 SV=3	7.67	36840.8	1280.96	P06151	8	54.22	0	LDHA_MOUSE		782.061	810.442	839.436	937.764	696.383	521.419	523.137	585.503	532.506	550.209	813.217	542.555	-0.575156		0.000169737
Proteasome subunit alpha type-5 OS=Mus musculus GN=Psma5 PE=1 SV=1	4.55	26582.2	542.154	Q9Z2U1	3	21.58	0	PSA5_MOUSE		567.778	529.134	620.753	596.92	582.574	377.12	386.823	391.244	323.392	473.604	579.432	390.437	-0.557751		0.000165569
Guanine nucleotide-binding protein subunit beta-4 OS=Mus musculus GN=Gnb4 PE=2 SV=4	5.7	38120.4	1822.2	P29387	7	49.12	0	GBB4_MOUSE		479.057	413.616	427.888	434.568	488.23	328.755	300.084	273.444	215.674	308.106	448.672	285.213	-0.635708		0.000155338
NAD-dependent protein deacetylase sirtuin-2 OS=Mus musculus GN=Sirt2 PE=1 SV=2	5.06	43883.6	7176.28	Q8VDQ8	16	64.78	0	SIR2_MOUSE		11705.7	8674.91	10375.5	14326.4	10157.9	3719	4330.84	5218.73	4253.65	3943.29	11048.1	4293.1	-1.36165			0.000129107
Keratin, type II cuticular Hb3 OS=Homo sapiens GN=KRT83 PE=1 SV=2	5.38	55963.3	3499	P78385	15	29.01	0	KRT83_HUMAN		3820	3113.36	4633.58	4168.6	2833.82	1143.11	1377.04	1290.94	1586.06	1348.53	3713.87	1349.13	-1.45412	0.000116002
Phosphoglycerate kinase 1 OS=Mus musculus GN=Pgk1 PE=1 SV=4	7.9	44949.8	3468.3	P09411	16	63.55	0	PGK1_MOUSE		2198.99	1908.09	1908.74	2008.92	1980.81	2460.65	2531.48	2717.09	2429.41	2708.22	2001.11	2569.37	0.359026	0.000109553
Insulin-1 OS=Mus musculus GN=Ins1 PE=1 SV=1	5.43	12502.3	1366.75	P01325	2	24.07	0	INS1_MOUSE		600.025	699.587	621.855	578.252	952.857	2067.81	2025.56	2858.5	3447.87	2705.02	690.515	2620.95	1.9091	0.000107821
Protein DJ-1 OS=Mus musculus GN=Park7 PE=1 SV=1	6.36	20249.5	1150.14	Q99LX0	3	29.63	0	PARK7_MOUSE		438.004	458.721	506.425	512.316	515.05	375.915	337.487	352.492	357.041	377.92	486.103	360.171	-0.422449	9.40069e-05
14-3-3 protein gamma OS=Mus musculus GN=Ywhag PE=1 SV=2	4.61	28473.7	4080.39	P61982	7	44.53	0	1433G_MOUSE		553.408	570.811	587.041	547.766	610.635	678	680.567	710.547	667.432	657.481	573.932	678.805	0.238296	9.14439e-05
Dihydropyrimidinase-related protein 3 OS=Mus musculus GN=Dpysl3 PE=1 SV=1	6.03	62335.6	1112.82	Q62188	17	61.23	0	DPYL3_MOUSE		1778.13	1838.93	1859.1	2022.67	2172.89	3046.63	2557.07	2776.23	2726.55	2606.82	1934.34	2742.66	0.501542	9.0506e-05
Translationally-controlled tumor protein OS=Mus musculus GN=Tpt1 PE=1 SV=1	4.57	19576.3	3836.28	P63028	4	47.09	0	TCTP_MOUSE		622.213	702.14	616.253	561.144	630.893	892.756	950.757	956.337	890.2	794.732	626.529	896.956	0.510808	7.98864e-05
Keratin, type II cytoskeletal 71 OS=Homo sapiens GN=KRT71 PE=1 SV=3	6.23	57804.9	603.979	Q3SY84	13	27.72	0	K2C71_HUMAN		1224.32	1183.24	1321.16	1641.66	962.741	2131.24	2276.46	2043.9	2170.25	2075.64	1266.62	2139.5	0.751665	7.56472e-05
Keratin, type II cytoskeletal 1b OS=Mus musculus GN=Krt77 PE=1 SV=1	8.29	61415.9	3016.19	Q6IFZ6	12	35.66	0	K2C1B_MOUSE		712.255	831.081	851.994	782.757	575.949	1134.65	1273.58	1453.81	1413.96	1433.22	750.807	1341.84	0.829325	6.77807e-05
Dihydropyrimidinase-related protein 1 OS=Mus musculus GN=Crmp1 PE=1 SV=1	6.78	62510	905.697	P97427	16	57.87	0	DPYL1_MOUSE		3176.64	2816.36	3227.58	3382.64	3086.62	2375.84	2470.22	2418.76	2445.01	2392	3137.97	2420.37	-0.373247	6.69481e-05
Malate dehydrogenase, cytoplasmic OS=Mus musculus GN=Mdh1 PE=1 SV=3	6.15	36682.3	1086.61	P14152	9	35.33	0	MDHC_MOUSE		1702.97	1453.94	1611.49	1684.57	1695.71	1171.03	1167.65	987.82	931.106	1188.23	1629.74	1089.17	-0.577055	6.46331e-05
Actin-related protein 2/3 complex subunit 4 OS=Mus musculus GN=Arpc4 PE=1 SV=3	8.78	19781.1	502.191	P59999	2	13.1	0	ARPC4_MOUSE		363.893	360.812	387.033	396.676	373.328	295.374	285.13	223.274	271.658	270.745	376.348	269.236	-0.468417	6.40063e-05
Phosphatidylethanolamine-binding protein 1 OS=Mus musculus GN=Pebp1 PE=1 SV=3	5.03	21001.6	3073.91	P70296	6	78.07	0	PEBP1_MOUSE		1221.11	1492.71	1404.41	1483.42	1463.32	931.14	1009.83	1006.18	1052.9	991.507	1413	998.31	-0.496992	5.91074e-05
Endoplasmin OS=Mus musculus GN=Hsp90b1 PE=1 SV=2	4.55	92761.1	957.483	P08113	11	21.45	0	ENPL_MOUSE		5634.11	4887.32	5414.39	4626.09	4586.27	3073.83	3243.22	3202.51	3170.77	3524.52	5029.64	3242.97	-0.631563	4.53078e-05
Histone H3.1 OS=Mus musculus GN=Hist1h3a PE=1 SV=2	11.54	15518.2	7162.47	P68433	4	25.74	0	H31_MOUSE		466.517	491.345	522.351	586.302	880.94	1749.4	1904.39	2738.86	1976.64	2385.32	589.491	2150.92	1.84984	4.47726e-05
Serum albumin OS=Mus musculus GN=Alb PE=1 SV=3	5.68	70745.6	2777.77	P07724	9	33.88	0	ALBU_MOUSE		2669.39	2829.9	2558.21	2684.28	2783.97	4612.37	4673.03	4271.55	3691.07	4887.64	2705.15	4427.13	0.708596	4.22091e-05
60S ribosomal protein L13 OS=Mus musculus GN=Rpl13 PE=2 SV=3	11.95	24362.5	600.04	P47963	2	17.06	0	RL13_MOUSE					330.29	308.215	583.18	537.973	541.684	567.771	584.504	319.252	563.022	0.799398	3.54022e-05
Guanine nucleotide-binding protein G(t) subunit alpha-3 OS=Mus musculus GN=Gnat3 PE=1 SV=2	5.49	40829.3	1921.26	Q3V3I2	3	11.58	0	GNAT3_MOUSE		2412.02	2256.87	2656.99	3008.99	2635.14	686.326	1259.94	1199.29	1286.55	1318.75	2594	1150.17	-1.1664	3.26891e-05
Guanine nucleotide-binding protein G(i) subunit alpha-2 OS=Mus musculus GN=Gnai2 PE=1 SV=5	5.12	41059.3	4679.62	P08752	12	47.04	0	GNAI2_MOUSE		1307.07	1182.24	1193.75	1210.66	1336.5	1716.47	1564.05	1619.39	1597.02	1550.11	1246.04	1609.41	0.366578	3.01778e-05																ååç
Keratin, type II cytoskeletal 2 epidermal OS=Mus musculus GN=Krt2 PE=1 SV=1	8.05	71379	2698.54	Q3TTY5	12	48.09	0	K22E_MOUSE		633.122	867.687	589.454	635.697	718.254	1190.6	1139.8	1181.52	1325.27	1143.74	688.843	1196.18	0.787411	2.85079e-05
60S ribosomal protein L3 OS=Mus musculus GN=Rpl3 PE=2 SV=3	10.65	46395.1	456.755	P27659	4	16.13	0	RL3_MOUSE			619.342	773.939	836.893	665.766	1141.79	1254.22	1297.59	1267.21	1214.49	723.985	1235.06	0.762392	2.78336e-05
Cytosol aminopeptidase OS=Mus musculus GN=Lap3 PE=1 SV=3	7.63	56540.6	373.998	Q9CPY7	7	26.97	0	AMPL_MOUSE		978.554	995.796	1189.47	1089.23	1192.33	686.467	633.073	611.3	556.59	704.162	1089.08	638.318	-0.76152	2.72595e-05
Estradiol 17-beta-dehydrogenase 12 OS=Mus musculus GN=Hsd17b12 PE=2 SV=1	9.84	34970	944.673	O70503	4	17.95	0	DHB12_MOUSE			528.587	514.674	537.066	645.607	922.721	878.088	833.772	894.446	956.681	556.484	897.142	0.679294	2.72571e-05
Serine/threonine-protein phosphatase 2A 65 kDa regulatory subunit A alpha isoform OS=Mus musculus GN=Ppp2r1a PE=1 SV=3	4.81	66121.1	1455.58	Q76MZ3	12	36.33	0	2AAA_MOUSE		3676.02	3299.82	3341.83	3564.99	3818.03	2160.08	2439	2487.6	2657.52	2505.19	3540.14	2449.88	-0.529288	2.69384e-05
Choline transporter-like protein 1 OS=Mus musculus GN=Slc44a1 PE=1 SV=3	8.72	74606.9	366.068	Q6X893	2	4.44	0	CTL1_MOUSE		1640.51	1439.32	1332.94	1198.86	1483.66	710.567	739.338	593.76	505.934	740.934	1419.06	658.107	-1.09691	2.37782e-05
60S acidic ribosomal protein P2 OS=Mus musculus GN=Rplp2 PE=1 SV=3	4.18	11650.9	7459.08	P99027	3	84.35	0	RLA2_MOUSE		259.187	334.704	290.921	270.587	268.407	434.659	430.713	394.981	419.597	411.839	284.761	418.358	0.539269	2.28057e-05
Heat shock-related 70 kDa protein 2 OS=Mus musculus GN=Hspa2 PE=1 SV=2	5.34	69926.9	3980	P17156	18	51.66	0	HSP72_MOUSE		5077.09	5797.38	5898.83	3868.45	4160.31	1356.19	1311.27	1292.45	1361.98	1354.85	4960.41	1335.35	-1.88538			2.27475e-05
60S acidic ribosomal protein P1 OS=Mus musculus GN=Rplp1 PE=1 SV=1	4.02	11589	3843.05	P47955	3	66.67	0	RLA1_MOUSE		162.395	310.425	252.886	296.796	249.523	485.506	478.008	497.409	504.872	495.993	254.405	492.358	0.925966	1.80234e-05
Ras-related protein Rap-2a OS=Mus musculus GN=Rap2a PE=1 SV=2	4.53	20870.6	1127.61	Q80ZJ1	6	49.18	0	RAP2A_MOUSE		1057	1181.14	1172.81	1176.32	1227.38	738.155	575.61	394.135	560.305	426.613	1162.93	538.964	-1.09534	1.51743e-05
Dynein light chain roadblock-type 1 OS=Mus musculus GN=Dynlrb1 PE=1 SV=3	7.63	10989.7	1744.59	P62627	2	34.38	0	DLRB1_MOUSE		378.33	343.884	352.928	378.839	355.067	211.873	243.754	190.601	216.835	151.391	361.81	202.891	-0.80445	1.37998e-05
Serotransferrin OS=Mus musculus GN=Tf PE=1 SV=1	6.85	78890.9	1248.8	Q921I1	2	5.02	0	TRFE_MOUSE		7412.71	8401.13	8653.38	7800.18	8849.53	13290.6	13578.3	14947.6	13394.5	16240.1	8223.39	14290.2	0.796478	1.15025e-05
Serine/threonine-protein phosphatase 2A catalytic subunit alpha isoform OS=Mus musculus GN=Ppp2ca PE=1 SV=1	5.17	36178.5	631.367	P63330	6	32.69	0	PP2AA_MOUSE		1518.24	1465.05	1286.81	1306.74	1321.21	712.305	910.722	696.282	808.937	811.776	1379.61	788.005	-0.800211	1.04703e-05
Creatine kinase B-type OS=Mus musculus GN=Ckb PE=1 SV=1	5.29	42998.5	22846.4	Q04447	21	88.71	0	KCRB_MOUSE		15357.7	14898.1	15177.8	16351.4	15033.1	12565.7	12824.1	12631.8	12899.2	12320.7	15363.6	12648.3	-0.280373	1.00854e-05
Sodium/potassium-transporting ATPase subunit alpha-2 OS=Mus musculus GN=Atp1a2 PE=1 SV=1	5.23	113529	1395.07	Q6PIE5	29	37.06	0	AT1A2_MOUSE		2376.79	2431.12	2394.89	2633.66	2890.33	3967.69	4478.67	4849.03	4775.38	4189.7	2545.36	4452.09	0.804195	9.87158e-06
Guanine nucleotide-binding protein G(s) subunit alpha isoforms XLas OS=Mus musculus GN=Gnas PE=2 SV=1	4.52	122589	2102	Q6R0H7	9	16.24	0	GNAS1_MOUSE		1831.68	2455.25	2222.04	2464.83	2422.23	3505.4	3434.96	3536	3571.28	3668.14	2279.2	3543.16	0.634255	8.44184e-06
Sodium/potassium-transporting ATPase subunit alpha-1 OS=Mus musculus GN=Atp1a1 PE=1 SV=1	5.14	114294	1462.53	Q8VDN2	33	45.65	0	AT1A1_MOUSE		6132.61	5789.07	6291.77	6649.96	5967.36	4565.35	4454.39	4435.83	4682.87	4722.24	6166.15	4572.14	-0.430689	7.9868e-06
Malate dehydrogenase, mitochondrial OS=Mus musculus GN=Mdh2 PE=1 SV=3	8.82	36067.7	1721.94	P08249	10	48.22	0	MDHM_MOUSE		639.307	488.117		778.356	959.636	2115.97	1916.11	1866.95	1911.36	2122.44	716.354	1986.57	1.45878	7.24276e-06
V-type proton ATPase 16 kDa proteolipid subunit OS=Mus musculus GN=Atp6v0c PE=2 SV=1	9.51	15808	787.487	P63082	2	31.61	0	VATL_MOUSE		413.109	433.135	435.923	438.427	447.252	803.627	748.683	961.309	792.33	901.302	433.569	841.45	0.940763	6.53931e-06
Spliceosome RNA helicase Ddx39b OS=Mus musculus GN=Ddx39b PE=1 SV=1	5.31	49491.7	395.371	Q9Z1N5	2	7.71	0	DX39B_MOUSE		845.416	899.703	976.912	866.805	785.641	1248.14	1197.97	1202.4	1265.23	1234.73	874.895	1229.69	0.486407	6.35587e-06
Rho-related GTP-binding protein RhoG OS=Mus musculus GN=Rhog PE=2 SV=1	8.08	21764.7	1033.54	P84096	5	56.02	0	RHOG_MOUSE		503.478	495.74	543.298	531.775	523.158	283.38	334.319	289.059	312.412	375.872	519.49	319.008	-0.686479	5.70459e-06
Peroxiredoxin-6 OS=Mus musculus GN=Prdx6 PE=1 SV=3	5.61	24984.7	4924.76	O08709	11	67.41	0	PRDX6_MOUSE		1396.53	1406.09	1386.09	1240.32	1360.16	954.51	953.085	923.141	1042.58	926.207	1357.84	959.904	-0.495983	5.23317e-06
Protein disulfide-isomerase A3 OS=Mus musculus GN=Pdia3 PE=1 SV=2	5.81	57134.7	1353.8	P27773	11	37.62	0	PDIA3_MOUSE			752.19			628.849	2226.73	2161.31	2028.63	2089.25	2215.38	690.519	2144.26	1.6207	5.19327e-06
Charged multivesicular body protein 4b OS=Mus musculus GN=Chmp4b PE=2 SV=2	4.57	24936.2	585.593	Q9D8B3	2	11.16	0	CHM4B_MOUSE		679.954	705.868	674.577	803.335	707.999	469.485	405.041	412.803	420.789	374.233	714.347	416.47	-0.764236	5.17652e-06
Keratin, type II cytoskeletal 75 OS=Homo sapiens GN=KRT75 PE=1 SV=2	7.72	59845.6	3801.74	O95678	16	34.66	0	K2C75_HUMAN		4003.08	3361.76	4007.3	4686.53	3837.86	1528.11	1585.96	1683.23	1762.47	1662.94	3979.31	1644.54	-1.26971	4.78257e-06
14-3-3 protein epsilon OS=Mus musculus GN=Ywhae PE=1 SV=1	4.44	29345	12747	P62259	17	85.88	0	1433E_MOUSE		2432.65	2375.19	2540.34	2312.74	2254.72	1861.15	1818.63	1838.82	1778.48	1818.22	2383.13	1823.06	-0.384645	4.32015e-06
Heterogeneous nuclear ribonucleoprotein A1 OS=Mus musculus GN=Hnrnpa1 PE=1 SV=2	9.52	34310.3	743.534	P49312	6	21.25	0	ROA1_MOUSE		731.112	652.894	808.883	720.41	796.309	1292.26	1260.87	1172.61	1216.6	1397.01	741.921	1267.87	0.765087	3.8976e-06
Profilin-1 OS=Mus musculus GN=Pfn1 PE=1 SV=2	8.48	15128.3	10009.9	P62962	8	78.57	0	PROF1_MOUSE		1097.91	1066.47	1058.26	1098	1021.63	886.21	896.848	888.655	857.366	901.965	1068.45	886.209	-0.267058	3.47917e-06
Tubulin beta-4A chain OS=Mus musculus GN=Tubb4a PE=1 SV=3	4.59	50042.1	14358	Q9D6F9	22	75.68	0	TBB4A_MOUSE		6392.46	6203.21	6481.3	6440.69	6253.5	7917.22	7988.48	7400.65	8062.22	7759.27	6354.23	7825.57	0.300052	3.19437e-06
Cytoplasmic dynein 1 heavy chain 1 OS=Mus musculus GN=Dync1h1 PE=1 SV=2	5.98	534784	388.134	Q9JHU4	39	13.07	0	DYHC1_MOUSE		28557	28257.5	27543.5	27211.4	29268.9	18573.1	14117.8	14051.5	14417.3	17657.2	28167.7	15763.4	-0.837061	2.23583e-06
60S ribosomal protein L7a OS=Mus musculus GN=Rpl7a PE=2 SV=2	11.01	30147.7	534.652	P12970	2	9.02	0	RL7A_MOUSE			575.665	503.32	545.877	571.855	939.684	941.81	949.269	902.389	1033.4	549.179	953.31	0.784689	2.07935e-06
Calreticulin OS=Mus musculus GN=Calr PE=1 SV=1	4.14	48165.7	903.456	P14211	8	33.89	0	CALR_MOUSE					739.505	694.973	1968.3	1934.59	1850.36	1971.77	1842.19	717.239	1913.44	1.40319	2.07533e-06
Cystatin-B OS=Mus musculus GN=Cstb PE=1 SV=1	7.25	11159.7	678.85	Q62426	2	32.65	0	CYTB_MOUSE		367.722	398.062	405.117	323.803	378.496	99.3774	117.393	106.946	88.1927	176.138	374.64	117.61	-1.59177	1.87732e-06
Keratin, type II cytoskeletal 5 OS=Homo sapiens GN=KRT5 PE=1 SV=3	7.79	62606.6	7033.6	P13647	27	53.9	0	K2C5_HUMAN		1493.04	1366.21	1466.28	1628.1	1467.08	2927.92	2913.29	3006.62	3586.72	3116.58	1484.14	3110.23	1.06233	1.69222e-06
Heterogeneous nuclear ribonucleoprotein K OS=Mus musculus GN=Hnrnpk PE=1 SV=1	5.22	51261.5	2376.28	P61979	11	34.99	0	HNRPK_MOUSE		1693.12	1819.94	2036.77	1492.44	1515.76	3062.34	3149.22	3044.67	3004.31	2990.67	1711.61	3050.24	0.829889	1.33424e-06
14-3-3 protein theta OS=Mus musculus GN=Ywhaq PE=1 SV=1	4.49	28063.5	17430.1	P68254	15	71.02	0	1433T_MOUSE		3214.77	3390.01	3626.37	3283.71	3061.2	2081.52	2011.54	1888.87	2078.47	1950.86	3315.21	2002.26	-0.724633	1.19958e-06
Serum albumin precursor (Allergen Bos d 6) (BSA)	5.76	71289.4	17632.6	P02769	41	78.75	0	ALBU_BOVIN		16087.1	17222.8	17235.8	15807.9	17261.1	21348.1	21362.3	21146.7	20901.7	21765.7	16723	21304.9	0.349169	1.10046e-06
14-3-3 protein zeta/delta OS=Mus musculus GN=Ywhaz PE=1 SV=1	4.53	27942.3	11276.6	P63101	16	88.16	0	1433Z_MOUSE		2381.84	2212.09	2270.28	2379.84	2336.8	1812.45	1803.93	1756.89	1690.65	1684.11	2316.17	1749.61	-0.402704	9.91602e-07
Glycerol-3-phosphate dehydrogenase [NAD(+)], cytoplasmic OS=Mus musculus GN=Gpd1 PE=1 SV=3	6.8	38200.1	1854.3	P13707	14	46.7	0	GPDA_MOUSE		1943.79	1847.36	1877.64	1940.49	1809.67	759.436	1029.14	924.998	652.879	970.931	1883.79	867.478	-1.10984	8.17656e-07
Peptidyl-prolyl cis-trans isomerase A OS=Mus musculus GN=Ppia PE=1 SV=2	8	18142.5	7882.33	P17742	10	64.63	0	PPIA_MOUSE		1438.24	1682.6	1720.02	1695.05	1681.11	2360.35	2407.45	2385.92	2363.9	2459.57	1643.4	2395.44	0.540862	7.71419e-07
78 kDa glucose-regulated protein OS=Mus musculus GN=Hspa5 PE=1 SV=3	4.87	72536.2	2878.57	P20029	18	45.95	0	GRP78_MOUSE		477.373	979.3	871.362	849.392	1052.17	3071.67	3012.03	3133.12	3722.01	3114.71	845.919	3210.71	1.91183	5.02234e-07
Tubulin alpha-1A chain OS=Mus musculus GN=Tuba1a PE=1 SV=1	4.76	50820	22408.9	P68369	25	75.17	0	TBA1A_MOUSE		18215	17885.9	17425.9	17037.7	16651	22823.8	22745.2	22792.8	21771.4	22801.9	17443.1	22587	0.37265	4.29624e-07
Keratin, type I cytoskeletal 10 OS=Homo sapiens GN=KRT10 PE=1 SV=6	4.96	59055.3	45080.3	P13645	33	64.38	0	K1C10_HUMAN		7980.7	9623.2	10026	10434.9	10524.7	18291.2	18077.7	17839.1	17608.2	16842.1	9717.91	17731.7	0.86694	3.42547e-07
Actin, gamma-enteric smooth muscle OS=Mus musculus GN=Actg2 PE=2 SV=1	5.16	42276.2	13273.6	P63268	18	59.84	0	ACTH_MOUSE		22323.8	22461.9	22614.6	21935.2	21767.9	17572.4	17768.3	16259.9	17076.3	16561.6	22220.7	17047.7	-0.382129	2.66382e-07
Rho GDP-dissociation inhibitor 1 OS=Mus musculus GN=Arhgdia PE=1 SV=3	4.91	23464.5	8243.14	Q99PT1	8	61.27	0	GDIR1_MOUSE		1532.41	1634.86	1552.86	1572.17	1550.73	950.35	805.875	827.039	909.068	1010.19	1568.61	900.505	-0.793914	2.42657e-07
Pyruvate kinase isozymes M1/M2 OS=Mus musculus GN=Pkm PE=1 SV=4	7.21	58415.3	6919.2	P52480	25	67.23	0	KPYM_MOUSE		8119.3	7805.53	7890.03	8023.73	7438.26	5926.78	5879.05	5998.16	5869.46	5830.06	7855.37	5900.7	-0.412185	2.15084e-07
Peroxiredoxin-2 OS=Mus musculus GN=Prdx2 PE=1 SV=3	5.04	21949.8	5946.4	Q61171	11	75.76	0	PRDX2_MOUSE		1574	1494.12	1441.35	1485.83	1481.87	999.184	1100.57	1028.31	1029.18	1064.45	1495.43	1044.34	-0.51384	2.09872e-07
MARCKS-related protein OS=Mus musculus GN=Marcksl1 PE=1 SV=2	4.4	20222.5	7701.11	P28667	7	74.5	0	MRP_MOUSE		1552.65	1513.56	1543.11	1542.52	1549.92	967.612	977.027	894.502	942.617	771.141	1540.35	910.58	-0.751982	1.89465e-07
Elongation factor 1-alpha 1 OS=Mus musculus GN=Eef1a1 PE=1 SV=3	9.34	50456.1	13248.3	P10126	18	68.61	0	EF1A1_MOUSE		14250.1	14067.5	14223.6	14742.5	14816.9	18868.7	19653.8	18474.9	19706.3	19515.7	14420.1	19243.9	0.416064	1.56693e-07
Keratin, type II cytoskeletal 2 oral OS=Homo sapiens GN=KRT76 PE=1 SV=2	8.1	66411.1	4170.51	Q01546	13	23.51	0	K22O_HUMAN		4.74564	6.50262	81.4277	80.4336	69.9007	428.532	416.597	415.109	494.167	430.181	48.6021	436.917	2.93098	1.50294e-07
Cytosolic acyl coenzyme A thioester hydrolase OS=Mus musculus GN=Acot7 PE=1 SV=2	8.79	42993.2	510.514	Q91V12	5	18.11	0	BACH_MOUSE		1002.65	932.053	948.94	933.691	908.786	621.549	654.855	652.427	658.669	661.7	945.224	649.84	-0.533723	1.41662e-07
Keratin, type I cytoskeletal 15 OS=Mus musculus GN=Krt15 PE=1 SV=2	4.59	49308.7	3049.88	Q61414	11	33.63	0	K1C15_MOUSE		905.326	881.812	1079.82	1098.24	1201.76	2729.22	2900.72	3249.32	3203.93	3018.69	1033.39	3020.38	1.53822	1.18604e-07
Enolase 1 OS=Saccharomyces cerevisiae GN=ENO1 PE=1 SV=2	6.15	46859.2	28080.2	P00924	21	70.94	0	ENO1_YEAST		25742.8	25095.3	25470.5	25329.3	23394.7	14418.8	15036.4	16052.3	15086.3	16222.9	25006.5	15363.3	-0.70245	9.41372e-08
Histone H2A type 1-H OS=Mus musculus GN=Hist1h2ah PE=1 SV=3	11.45	13950.3	69897.2	Q8CGP6	5	55.47	0	H2A1H_MOUSE		3166.44	3113.06	2998.83	2916.14	3001.07	7344.49	7514.17	6507.18	6688.07	6633.97	3039.11	6937.58	1.18812	7.16784e-08
Heterogeneous nuclear ribonucleoprotein U OS=Mus musculus GN=Hnrnpu PE=1 SV=1	5.84	88716.2	455.407	Q8VEK3	2	4.63	0	HNRPU_MOUSE		2142.33	2542.78	2348.62	1892.69	2129.76	4961.61	4674.63	4608.95	5073.57	4791.03	2211.24	4821.96	1.12124	7.09201e-08
Heat shock cognate 71 kDa protein OS=Mus musculus GN=Hspa8 PE=1 SV=1	5.2	71099.3	11130.5	P63017	32	78.02	0	HSP7C_MOUSE		14974.2	14980	14944.8	14341.1	13969.1	9964.37	10042.5	10352.4	10471.1	10028.6	14641.9	10171.8	-0.525094	5.17781e-08
Keratin, type I cytoskeletal 20 OS=Homo sapiens GN=KRT20 PE=1 SV=1	5.39	48543.7	1253.57	P35900	3	5.66	0	K1C20_HUMAN		8998.33	8109.45	9189.61	10044.4	8727.73	2460.98	2728.12	2793.35	2790.06	2880.94	9013.91	2730.69	-1.71921	5.15431e-08
40S ribosomal protein S4, X isoform OS=Mus musculus GN=Rps4x PE=2 SV=2	10.59	29825.9	1159.46	P62702	5	27	0	RS4X_MOUSE		490.026	559.324	567.258	617.278	465.203	1077.71	1083.48	1109.76	1078.32	1086.28	539.818	1087.11	0.996684	5.11831e-08
60S acidic ribosomal protein P0 OS=Mus musculus GN=Rplp0 PE=1 SV=3	5.85	34387.6	1034.59	P14869	7	36.91	0	RLA0_MOUSE		729.177	759.456	752.521	806.996	787.438	1424.21	1303.46	1465.8	1404.12	1458.82	767.117	1411.28	0.870989	4.10651e-08
Cofilin-1 OS=Mus musculus GN=Cfl1 PE=1 SV=3	8.22	18787.7	24366.4	P18760	14	78.92	0	COF1_MOUSE		6078.33	5706.99	5799.6	5786.02	5488.58	3520.06	3471.22	3265.51	3368.24	3107.55	5771.9	3346.52	-0.784579	3.81021e-08
Moesin OS=Mus musculus GN=Msn PE=1 SV=3	6.18	67881.2	616.532	P26041	8	13.69	0	MOES_MOUSE		1781.99	1596.13	1571.03	1585.09	1611.12	797.973	809.613	799.106	806.055	739.051	1629.07	790.36	-1.03416	3.35507e-08
Heat shock protein HSP 90-alpha OS=Mus musculus GN=Hsp90aa1 PE=1 SV=4	4.74	85187.2	4573.6	P07901	33	67.53	0	HS90A_MOUSE		3089.99	2994.98	3071.04	2972.7	3186.41	4137.01	4260.63	4222.17	4354.55	4138.31	3063.03	4222.54	0.461863	2.98091e-08
Peptidyl-prolyl cis-trans isomerase FKBP1A OS=Mus musculus GN=Fkbp1a PE=1 SV=2	8.66	11979.7	3659.91	P26883	3	71.3	0	FKB1A_MOUSE		31199.5	29500	29090.7	26921.3	25586.6	7650.44	7261.57	5901.77	6694	6381.59	28459.6	6777.88	-2.06839			2.88759e-08
Eukaryotic initiation factor 4A-I OS=Mus musculus GN=Eif4a1 PE=2 SV=1	5.15	46382.2	2772.74	P60843	13	44.83	0	IF4A1_MOUSE		1153	1339.3	1160.83	1064.66	1177.17	2205.26	2271.79	2269.72	2211.87	2344.51	1178.99	2260.63	0.933353	2.65508e-08
Adenylyl cyclase-associated protein 1 OS=Mus musculus GN=Cap1 PE=1 SV=4	7.3	51907.1	2821.57	P40124	12	46.84	0	CAP1_MOUSE		2298.96	2288.96	2234.29	2324.91	2294.59	1130.26	1212.78	1114.52	1283.85	1369.29	2288.34	1222.14	-0.899427	2.4575e-08
Fascin OS=Mus musculus GN=Fscn1 PE=1 SV=4	6.45	55249.4	3449.56	Q61553	21	70.18	0	FSCN1_MOUSE		7155.68	7341.66	7200.26	6650.27	7150.63	3989.36	3992.24	3667.35	3507.61	3624.47	7099.7	3756.21	-0.916676	2.12065e-08
Immunoglobulin superfamily member 8 OS=Mus musculus GN=Igsf8 PE=1 SV=2	7.9	65638.3	2952.74	Q8R366	10	26.19	0	IGSF8_MOUSE		6573.38	6849.27	6411.74	5632.69	6533.98	1883.35	1941.9	1783.04	1911.75	1782.24	6400.21	1860.46	-1.77698			2.00568e-08
Keratin, type II cytoskeletal 2 epidermal OS=Homo sapiens GN=KRT2 PE=1 SV=2	8.05	65718.1	20955.4	P35908	33	72.77	0	K22E_HUMAN		4213	4438.1	4539.81	4014.01	4379.6	7965.78	7993.68	7560.11	7774.46	7356.73	4316.9	7730.15	0.839027	1.69429e-08
Guanine nucleotide-binding protein G(I)/G(S)/G(T) subunit beta-3 OS=Mus musculus GN=Gnb3 PE=1 SV=2	5.29	38209.7	653.33	Q61011	4	19.71	0	GBB3_MOUSE		814.869	704.805	692.194	686.967	737.15	1748.36	1762.01	1774.86	1874.1	1949.45	727.197	1821.76	1.31311	9.43802e-09
Fructose-bisphosphate aldolase A OS=Mus musculus GN=Aldoa PE=1 SV=2	8.07	39812.2	3535.84	P05064	15	61.26	0	ALDOA_MOUSE		3098.55	3157.26	3143.28	3215.12	3134.69	1065.68	1365.08	1325.32	1359.04	1512.52	3149.78	1325.53	-1.24241	8.67873e-09
40S ribosomal protein S26 OS=Mus musculus GN=Rps26 PE=2 SV=3	11.42	13300.6	943.714	P62855	2	20.87	0	RS26_MOUSE		272.909	272.1	313.568	322.441	289.138	578.102	599.839	619.832	590.894	604.348	294.031	598.603	1.00128	8.37338e-09
Peroxiredoxin-1 OS=Mus musculus GN=Prdx1 PE=1 SV=1	8.23	22404.6	5818.47	P35700	13	86.93	0	PRDX1_MOUSE		3040.38	3060.25	3112.58	2939.61	2917.76	1645.65	1728.75	1687.24	1607.84	1826.82	3014.12	1699.26	-0.823143	7.28663e-09
Trypsin precursor	6.91	25093.8	16833.5	P00761	6	66.67	0	TRYP_PIG		127629	136757	129069	120480	139346	43612.9	43314.6	46099	42681.4	45319	130656	44205.4	-1.56326	6.68312e-09
Alpha-enolase OS=Mus musculus GN=Eno1 PE=1 SV=3	6.38	47483.1	9858.3	P17182	24	73.04	0	ENOA_MOUSE		5436.01	5335.06	5425.69	5402.03	5200.29	3775.2	3703.27	3669.39	3541.05	3788.14	5359.82	3695.41	-0.535239	4.12362e-09
Stress-70 protein, mitochondrial OS=Mus musculus GN=Hspa9 PE=1 SV=3	5.7	73746.5	887.476	P38647	13	26.51	0	GRP75_MOUSE		500.968	493.299	879.678	979.688	965.676	5046.59	5638.03	4978.93	5459.66	5155.07	763.862	5255.66	2.76647	4.02828e-09
Tubulin beta-2A chain OS=Mus musculus GN=Tubb2a PE=1 SV=1	4.59	50306.3	15314.7	Q7TMM9	18	72.13	0	TBB2A_MOUSE		806.746	749.871	795.697	781.309	697.532	1429.05	1449.99	1382.5	1427.12	1396.3	766.231	1416.99	0.87842	2.7298e-09
Keratin, type II cytoskeletal 4 OS=Homo sapiens GN=KRT4 PE=1 SV=4	6.22	57684.5	2532.97	P19013	14	42.13	0	K2C4_HUMAN		253.72	308.081	224.329	235.751	135.296	1041.86	1084.02	1040.08	1055.75	1074.75	231.435	1059.29	2.14695	2.69061e-09
Keratin, type II cytoskeletal 3 OS=Homo sapiens GN=KRT3 PE=1 SV=3	6.07	64588.2	3585.58	P12035	15	26.11	0	K2C3_HUMAN		6.15384	8.43217	80.5551	79.5164	69.7905	985.665	954.142	1093.56	976.235	1087.28	48.8896	1019.38	4.12761	2.49103e-09
Keratin, type I cytoskeletal 14 OS=Homo sapiens GN=KRT14 PE=1 SV=4	4.9	51903.7	6064.88	P02533	18	55.51	0	K1C14_HUMAN		469.689	361.804	330.141	305.461	723.328	3221.72	3333.99	3185.89	3138.29	3041.51	438.084	3184.28	2.83365	1.50776e-09
Histone H2A.V OS=Mus musculus GN=H2afv PE=1 SV=3	11.04	13508.7	6545.7	Q3THW5	5	53.91	0	H2AV_MOUSE		67.6323	78.2718	94.0496	68.2778	122.067	570.52	559.907	597.77	556.168	525.776	86.0598	562.028	2.57408	1.34538e-09
Transketolase OS=Mus musculus GN=Tkt PE=1 SV=1	7.23	68314.9	1742.09	P40142	16	57.78	0	TKT_MOUSE		4308.33	4395.31	4064.68	4121.13	4057.44	1881.97	1898.31	1886.13	1754.79	1902.94	4189.38	1864.83	-1.16342	1.15074e-09
Carbonic anhydrase 2 OS=Mus musculus GN=Ca2 PE=1 SV=4	6.53	29146.6	2817.53	P00920	5	44.23	0	CAH2_MOUSE		2486.46	2417.72	2506.52	2459.65	2261.58	622.692	516.932	410.669	540.264	517.817	2426.39	521.675	-2.19613	5.56251e-10
Gelsolin OS=Mus musculus GN=Gsn PE=1 SV=3	5.76	86340.9	1292.45	P13020	15	35.38	0	GELS_MOUSE		4329.68	4405.52	4286.39	4643.35	4467.03	1875.99	1878.31	1710.35	1656.67	1775.27	4426.39	1779.32	-1.30998	5.32615e-10
Keratin, type II cytoskeletal 6B OS=Mus musculus GN=Krt6b PE=1 SV=3	8.4	60664.5	4959.01	Q9Z331	15	31.67	0	K2C6B_MOUSE		5.78	5.27995	75.6615	74.6859	65.2789	2134.36	2362.12	2155.61	2436.42	2252.42	45.3373	2268.18	5.36349	3.31985e-10
Fatty acid-binding protein, epidermal OS=Mus musculus GN=Fabp5 PE=1 SV=3	6.14	15479.6	6534.52	Q05816	8	77.78	0	FABP5_MOUSE		2265.72	2348.04	2241.17	2279.92	2369.65	1310.57	1273.68	1304.26	1257.26	1294.85	2300.9	1288.13	-0.832026	2.49574e-10
Dihydropyrimidinase-related protein 2 OS=Mus musculus GN=Dpysl2 PE=1 SV=2	5.92	62676.9	9939.45	O08553	22	67.66	0	DPYL2_MOUSE		16465.7	17146	17086.4	17783.5	16374.7	6906.32	7104.11	6749.93	6783.39	6730.03	16971.3	6854.76	-1.30666	2.48346e-10
Tubulin alpha-4A chain OS=Mus musculus GN=Tuba4a PE=1 SV=1	4.75	50665.8	12729.5	P68368	18	52.01	0	TBA4A_MOUSE		1340.11	1090.05	1218.65	1223.34	1125.89	5171.76	5233.96	4847.44	4783.58	4926.91	1199.61	4992.73	2.04818	2.4386e-10
Tubulin beta-2B chain OS=Mus musculus GN=Tubb2b PE=1 SV=1	4.59	50409.4	16368.3	Q9CWF2	19	72.13	0	TBB2B_MOUSE		4482.99	4168.43	4421.59	4341.64	3876.1	9653.71	9795.2	9339.3	9693.68	9432.47	4258.15	9582.87	1.16835	2.27603e-10
Apolipoprotein E OS=Mus musculus GN=Apoe PE=1 SV=2	5.41	35923.7	2484.81	P08226	13	56.27	0	APOE_MOUSE		1142.02	1108.99	1101.4	1140.11	1115.85	2097.58	2113.1	2118.42	2058.12	2205.51	1121.67	2118.55	0.911411	2.03824e-10
Tubulin beta-3 chain OS=Mus musculus GN=Tubb3 PE=1 SV=1	4.63	50875	8278.5	Q9ERD7	16	43.78	0	TBB3_MOUSE		1257.1	1160.38	1257.41	1258.45	1154.1	2739.03	2793.8	2665.09	2825.62	2830.85	1217.49	2770.88	1.17983	1.98121e-10
Keratin, type II cytoskeletal 6A OS=Homo sapiens GN=KRT6A PE=1 SV=3	8.05	60330.2	8632.59	P02538	26	54.26	0	K2C6A_HUMAN		15.8514	15.2125	84.3569	84.8748	72.4779	1188.95	1168.62	1122.23	1103.78	1231.6	54.5547	1163.04	4.18358	1.85702e-10
Histone H2B type 1-B OS=Mus musculus GN=Hist1h2bb PE=1 SV=3	10.74	13952.2	28401.4	Q64475	9	60.32	0	H2B1B_MOUSE		2931.12	3062.17	2784.86	2733.38	2772.38	7619.95	7510.76	7222	7190.2	7574.03	2856.78	7423.39	1.37459	1.19056e-10
Glutathione S-transferase P 1 OS=Mus musculus GN=Gstp1 PE=1 SV=2	7.96	23780.3	8986.95	P19157	8	65.71	0	GSTP1_MOUSE		2764.84	2858.93	2802.73	2874.54	2934.61	1238.7	1221.57	1225.11	1234.89	1334.56	2847.13	1250.97	-1.18004	7.73307e-11
Keratin, type II cytoskeletal 1 OS=Homo sapiens GN=KRT1 PE=1 SV=6	8.27	66209.9	23216.4	P04264	33	67.24	0	K2C1_HUMAN		12406.8	14212.2	14222.5	14747.2	14254.7	53161.8	53936.1	56195.9	54426.9	51863	13968.7	53916.7	1.94777	3.53552e-11
Tubulin beta-5 chain OS=Mus musculus GN=Tubb5 PE=1 SV=1	4.59	50127.2	16082.6	P99024	20	71.62	0	TBB5_MOUSE		3290.59	3130.36	3284.11	3223.48	2982.77	9295.59	9491.64	8965.84	9512.55	9104.65	3182.26	9274.05	1.54018	2.75137e-11
Keratin, type II cytoskeletal 74 OS=Mus musculus GN=Krt74 PE=2 SV=1	5.38	55374	3005.28	Q6IFZ9	10	28.48	0	K2C74_MOUSE		568.082	627.84	635.662	523.242	774.113	3762.85	3689.79	3535.42	3581.25	3584.75	625.788	3630.81	2.51764	2.57718e-11
Excitatory amino acid transporter 1 OS=Mus musculus GN=Slc1a3 PE=1 SV=2	8.64	59793.7	2283.38	P56564	6	36.46	0	EAA1_MOUSE		2702.11	2335.39	2376.33	2317.44	2367.39	6255.12	6382.16	6391.91	6314.23	6399.24	2419.73	6348.53	1.3879	2.31881e-11
Annexin A5 OS=Mus musculus GN=Anxa5 PE=1 SV=1	4.62	35809.5	18057.4	P48036	19	79.62	0	ANXA5_MOUSE		17404.4	16168.2	16144	16498.8	16201	3272.66	3380.15	3523.79	3095.89	3182.53	16483.3	3291.01	-2.3209			1.8733e-11
ATP synthase subunit beta, mitochondrial OS=Mus musculus GN=Atp5b PE=1 SV=2	5.03	56300.6	12109.4	P56480	21	71.46	0	ATPB_MOUSE		1185.47	1191.51	1279.09	870.563	848.518	9389.87	9523.02	9544.18	9753.19	9079.47	1075.03	9457.95	3.12532	7.8293e-12
ATP synthase subunit alpha, mitochondrial OS=Mus musculus GN=Atp5a1 PE=1 SV=1	9.52	59866.8	8580.78	Q03265	24	58.05	0	ATPA_MOUSE		1163.47	1214.51	1162.88	1334.52	861.568	9743.95	9686.38	9633.26	9978.22	9286.65	1147.39	9665.69	3.06349	4.7317e-12
Keratin, type I cytoskeletal 9 OS=Homo sapiens GN=KRT9 PE=1 SV=3	4.96	62292.5	26220.1	P35527	36	81.7	0	K1C9_HUMAN		16506.7	16759.2	16849.2	16570.4	16393.4	46659.3	48674.3	48372.5	49195.8	47771.5	16615.8	48134.7	1.53395	1.68861e-12
2',3'-cyclic-nucleotide 3'-phosphodiesterase OS=Mus musculus GN=Cnp PE=1 SV=3	9.26	47522.6	35645.4	P16330	30	79.76	0	CN37_MOUSE		39768	40378.8	41835.2	38895.9	39077.5	510.66	432.955	1099.63	697.049	1071.53	39991.1	762.365	-5.69461	1.63049e-12
Histone H4 OS=Mus musculus GN=Hist1h4a PE=1 SV=2	11.77	11367.4	27794.9	P62806	9	67.96	0	H4_MOUSE		2897.89	2733.12	2808.37	2702.34	2652.48	9355.64	9408.09	9381.32	9051.67	9429.52	2758.84	9325.25	1.75341	6.42397e-13
Histone H2A type 2-B OS=Mus musculus GN=Hist2h2ab PE=1 SV=3	11.31	14013.4	56203.2	Q64522	6	53.08	0	H2A2B_MOUSE		966.722	944.346	891.416	871.926	961.608	4178.72	4284.17	4137.35	4192.9	4154.17	927.204	4189.46	2.16377	9.48892e-14

### Sheet: For Venn Diagramm (Fig. 4C)
	CNCE UP	CNCE down	PLP UP	PLP down
	K2C6B_MOUSE	TKT_MOUSE	THIL_MOUSE	SIR2_MOUSE
	H12_MOUSE	SIR2_MOUSE	DHB4_MOUSE	K2C4_MOUSE
	TBB6_MOUSE	RAP2A_MOUSE	VDAC1_MOUSE	ENPL_MOUSE
	TBB1_MOUSE	MOES_MOUSE	TBA8_MOUSE	CLH_MOUSE
	CATD_MOUSE	K2C4_MOUSE	SAHH_MOUSE	TRFE_MOUSE
	GSTM6_MOUSE	IGSF8_MOUSE	CATD_MOUSE	IGSF8_MOUSE
	H2AV_MOUSE	HSP72_MOUSE	HS71A_MOUSE	ANXA5_MOUSE
	H4_MOUSE	GSTP1_MOUSE	RL6_MOUSE	FKB1A_MOUSE
	ARF5_MOUSE	GPDA_MOUSE	K1C16_MOUSE	HSP72_MOUSE
	NDKB_MOUSE	GNAT3_MOUSE	ACON_MOUSE	MYPR_MOUSE
	COX2_MOUSE	GNAI1_MOUSE	RS2_MOUSE
	RL6_MOUSE	GELS_MOUSE	HNRH1_MOUSE
	SAHH_MOUSE	FSCN1_MOUSE	ARF4_MOUSE
	RS2_MOUSE	FKB1A_MOUSE	K2C71_MOUSE
	ARL8A_MOUSE	DPYL2_MOUSE	ATP4A_MOUSE
	ATPA_MOUSE	CYTB_MOUSE	VDAC3_MOUSE
	ATP4A_MOUSE	CTL1_MOUSE	ACTBL_MOUSE
	ARF4_MOUSE	CN37_MOUSE	ACTN4_MOUSE
	RAB8B_MOUSE	CAH2_MOUSE	VDAC2_MOUSE
	RAB8A_MOUSE	ANXA5_MOUSE	RPN1_MOUSE
	GSTM2_MOUSE	ALDOA_MOUSE	AT5F1_MOUSE
	K1C16_MOUSE		RAB8A_MOUSE
	RL27A_MOUSE		H2A1H_MOUSE
	ATPB_MOUSE		H2B1B_MOUSE
	PHB_MOUSE		GRP75_MOUSE
	RS7_MOUSE		K2C6B_MOUSE
	ACON_MOUSE		K1C27_MOUSE
	ADT1_MOUSE		ATP5H_MOUSE
	DHB4_MOUSE		GNAI3_MOUSE
	ATPO_MOUSE		GNAT2_MOUSE
	CH60_MOUSE		RAB8B_MOUSE
	VIME_MOUSE		TBA4A_MOUSE
	TBB5_MOUSE		RL27A_MOUSE
	CALR_MOUSE		GSTM2_MOUSE
	TBB3_MOUSE		ARL8A_MOUSE
	VDAC3_MOUSE		COX41_MOUSE
	H2A2B_MOUSE		RAB43_MOUSE
	PDIA3_MOUSE		K2C79_MOUSE
	K1C15_MOUSE		H2A2B_MOUSE
	H2B1B_MOUSE		H2AV_MOUSE
	PDIA1_MOUSE		ATPA_MOUSE
	H2A1H_MOUSE		EZRI_MOUSE
	HNRPU_MOUSE		COX2_MOUSE
	SAP_MOUSE		NDKB_MOUSE
	UCRI_MOUSE		ATPO_MOUSE
	ENOB_MOUSE		VIME_MOUSE
	INS1_MOUSE		ADT1_MOUSE
	MDHM_MOUSE		TBB1_MOUSE
	GBB3_MOUSE		ARF5_MOUSE
	AT5F1_MOUSE		ATPB_MOUSE
	GNAI3_MOUSE		RS7_MOUSE
	GRP75_MOUSE		H31_MOUSE
	GRP78_MOUSE		H12_MOUSE
	TBB2B_MOUSE		H4_MOUSE
	EAA1_MOUSE
	VDAC1_MOUSE
	TBA4A_MOUSE
	VDAC2_MOUSE
	H31_MOUSE
	THIL_MOUSE
	RPN1_MOUSE
	TBA8_MOUSE
	MPCP_MOUSE
	ROA3_MOUSE
	RS26_MOUSE
	HNRH1_MOUSE
	GNAT2_MOUSE
	ACTN4_MOUSE
	COX41_MOUSE
	HS71A_MOUSE
	K1C27_MOUSE
	ATP5H_MOUSE
	ACTBL_MOUSE
	IF4A2_MOUSE
	K2C74_MOUSE
	PCBP2_MOUSE

### Sheet: ppm for heatmap (Fig. S5)
description	IEP	mw	max score	accession	reported peptides	sequence coverage	entry	WT 1	WT 2	WT 3	WT 4	WT 5	CNCE 1	CNCE 2	CNCE 3	CNCE 4	CNCE 5	KPLP 1	KPLP 2	KPLP 3	KPLP 4	KPLP 5
Trypsin precursor	6.91	25093.8	16833.5	P00761	6	66.67	TRYP_PIG	127629	136757	129069	120480	139346	43612.9	43314.6	46099	42681.4	45319	62001.3	59214.1	62987.1	60980.8	56457.9
Clathrin heavy chain 1 OS=Mus musculus GN=Cltc PE=1 SV=3	5.35	193325	1759.85	Q68FD5	49	49.55	CLH_MOUSE	59023.4	56819.9	59387.3	62425.9	59925.2	62704	63266.6	62690.1	62810	59818.7	27909.7	29549.1	26856.8	28712.4	26795.7
Actin, cytoplasmic 1 OS=Mus musculus GN=Actb PE=1 SV=1	5.14	42079	36074.6	P60710	29	95.47	ACTB_MOUSE	44586.6	44065.1	43266.2	42405.6	41188.2	47170.4	47265	46107.4	45358.5	45580.4	57591.9	54674.6	58575.2	58728.9	58193.3
2',3'-cyclic-nucleotide 3'-phosphodiesterase OS=Mus musculus GN=Cnp PE=1 SV=3	9.26	47522.6	35645.4	P16330	30	79.76	CN37_MOUSE	39768	40378.8	41835.2	38895.9	39077.5	510.66	432.955	1099.63	697.049	1071.53	44287.9	46638.2	42717.3	44659.4	46286.6
Peptidyl-prolyl cis-trans isomerase FKBP1A OS=Mus musculus GN=Fkbp1a PE=1 SV=2	8.66	11979.7	3659.91	P26883	3	71.3	FKB1A_MOUSE	31199.5	29500	29090.7	26921.3	25586.6	7650.44	7261.57	5901.77	6694	6381.59	14719	13565.1	13788.4	13789.2	13702.8
Cytoplasmic dynein 1 heavy chain 1 OS=Mus musculus GN=Dync1h1 PE=1 SV=2	5.98	534784	388.134	Q9JHU4	39	13.07	DYHC1_MOUSE	28557	28257.5	27543.5	27211.4	29268.9	18573.1	14117.8	14051.5	14417.3	17657.2	34138.5	33961.1	34415.8	32543	34779.8
Enolase 1 OS=Saccharomyces cerevisiae GN=ENO1 PE=1 SV=2	6.15	46859.2	28080.2	P00924	21	70.94	ENO1_YEAST	25742.8	25095.3	25470.5	25329.3	23394.7	14418.8	15036.4	16052.3	15086.3	16222.9	19124.3	19855.8	19878.4	19119.1	19050.7
Actin, gamma-enteric smooth muscle OS=Mus musculus GN=Actg2 PE=2 SV=1	5.16	42276.2	13273.6	P63268	18	59.84	ACTH_MOUSE	22323.8	22461.9	22614.6	21935.2	21767.9	17572.4	17768.3	16259.9	17076.3	16561.6	22977.5	21539.1	22311.8	22983.5	23054.9
Tubulin alpha-1A chain OS=Mus musculus GN=Tuba1a PE=1 SV=1	4.76	50820	22408.9	P68369	25	75.17	TBA1A_MOUSE	18215	17885.9	17425.9	17037.7	16651	22823.8	22745.2	22792.8	21771.4	22801.9	19862.2	21079.5	20302	19693.6	19803.9
Dihydropyrimidinase-related protein 2 OS=Mus musculus GN=Dpysl2 PE=1 SV=2	5.92	62676.9	9939.45	O08553	22	67.66	DPYL2_MOUSE	16465.7	17146	17086.4	17783.5	16374.7	6906.32	7104.11	6749.93	6783.39	6730.03	13448.3	13572.9	13147.6	14211.8	13902.3
Serum albumin precursor (Allergen Bos d 6) (BSA)	5.76	71289.4	17632.6	P02769	41	78.75	ALBU_BOVIN	16087.1	17222.8	17235.8	15807.9	17261.1	21348.1	21362.3	21146.7	20901.7	21765.7	26601.8	25895.4	27847.8	27348.1	28314.4
Keratin, type I cytoskeletal 9 OS=Homo sapiens GN=KRT9 PE=1 SV=3	4.96	62292.5	26220.1	P35527	36	81.7	K1C9_HUMAN	16506.7	16759.2	16849.2	16570.4	16393.4	46659.3	48674.3	48372.5	49195.8	47771.5	17574.7	17049.8	17068	18013.5	17126.7
Annexin A5 OS=Mus musculus GN=Anxa5 PE=1 SV=1	4.62	35809.5	18057.4	P48036	19	79.62	ANXA5_MOUSE	17404.4	16168.2	16144	16498.8	16201	3272.66	3380.15	3523.79	3095.89	3182.53	5498.21	5614.86	5755.34	5347.81	5568.55
Creatine kinase B-type OS=Mus musculus GN=Ckb PE=1 SV=1	5.29	42998.5	22846.4	Q04447	21	88.71	KCRB_MOUSE	15357.7	14898.1	15177.8	16351.4	15033.1	12565.7	12824.1	12631.8	12899.2	12320.7	13900.4	14174.9	13756	13905.4	14942.3
Heat shock cognate 71 kDa protein OS=Mus musculus GN=Hspa8 PE=1 SV=1	5.2	71099.3	11130.5	P63017	32	78.02	HSP7C_MOUSE	14974.2	14980	14944.8	14341.1	13969.1	9964.37	10042.5	10352.4	10471.1	10028.6	14567.8	14419.9	14377.1	14062.8	13980.9
Elongation factor 1-alpha 1 OS=Mus musculus GN=Eef1a1 PE=1 SV=3	9.34	50456.1	13248.3	P10126	18	68.61	EF1A1_MOUSE	14250.1	14067.5	14223.6	14742.5	14816.9	18868.7	19653.8	18474.9	19706.3	19515.7	16486.2	17029.7	16283.1	17588.2	17019.6
Keratin, type II cytoskeletal 1 OS=Homo sapiens GN=KRT1 PE=1 SV=6	8.27	66209.9	23216.4	P04264	33	67.24	K2C1_HUMAN	12406.8	14212.2	14222.5	14747.2	14254.7	53161.8	53936.1	56195.9	54426.9	51863	18904.8	18781.7	18629.2	18875.3	18851.5
Myelin proteolipid protein OS=Mus musculus GN=Plp1 PE=1 SV=2	8.29	30875.6	9894.22	P60202	6	22.38	MYPR_MOUSE	18826.3	12317	12157.5	12559.8	12479.8	11043.8	11216	11289.8	10765.2	10981.7
NAD-dependent protein deacetylase sirtuin-2 OS=Mus musculus GN=Sirt2 PE=1 SV=2	5.06	43883.6	7176.28	Q8VDQ8	16	64.78	SIR2_MOUSE	11705.7	8674.91	10375.5	14326.4	10157.9	3719	4330.84	5218.73	4253.65	3943.29	4565.29	3679.54	3145.98	4227.94	4006.41
Glyceraldehyde-3-phosphate dehydrogenase OS=Mus musculus GN=Gapdh PE=1 SV=2	8.35	36095.2	16687.6	P16858	19	73.57	G3P_MOUSE	10872.3	10294.1	10301.7	10569	10355.1	10237.8	9994.43	10205.5	10484	10439.8	10045.5	11080.4	10220.1	10075.6	10529
Heat shock protein HSP 90-beta OS=Mus musculus GN=Hsp90ab1 PE=1 SV=3	4.78	83623.5	7702.39	P11499	36	69.61	HS90B_MOUSE	9432.47	9994.3	9845.08	9868.74	10192.5	10799.9	10808.4	10767	11093.9	10340.6	14603.8	15715.4	15133.9	15505.2	14610.9
Keratin, type I cytoskeletal 10 OS=Homo sapiens GN=KRT10 PE=1 SV=6	4.96	59055.3	45080.3	P13645	33	64.38	K1C10_HUMAN	7980.7	9623.2	10026	10434.9	10524.7	18291.2	18077.7	17839.1	17608.2	16842.1	9969.43	10331	9536.16	9791.83	9319.91
Fatty acid synthase OS=Mus musculus GN=Fasn PE=1 SV=2	6.12	275166	520.081	P19096	34	23.24	FAS_MOUSE	8150.02	9684.44	9294.03	10436.4	9608.46	9209.68	9323.69	8421.02	8767.51	8894.72	13600.3	13262	12616.2	12842.6	13445.2
Keratin, type I cytoskeletal 20 OS=Homo sapiens GN=KRT20 PE=1 SV=1	5.39	48543.7	1253.57	P35900	3	5.66	K1C20_HUMAN	8998.33	8109.45	9189.61	10044.4	8727.73	2460.98	2728.12	2793.35	2790.06	2880.94	3102.3	3202.3	2948.63	3255.44	3315.6
Serotransferrin OS=Mus musculus GN=Tf PE=1 SV=1	6.85	78890.9	1248.8	Q921I1	2	5.02	TRFE_MOUSE	7412.71	8401.13	8653.38	7800.18	8849.53	13290.6	13578.3	14947.6	13394.5	16240.1	1598.81	3519.48	4075.49	1575.6	3957.89
Pyruvate kinase isozymes M1/M2 OS=Mus musculus GN=Pkm PE=1 SV=4	7.21	58415.3	6919.2	P52480	25	67.23	KPYM_MOUSE	8119.3	7805.53	7890.03	8023.73	7438.26	5926.78	5879.05	5998.16	5869.46	5830.06	8215.37	8599.92	8348.16	8218.29	8325.41
Transitional endoplasmic reticulum ATPase OS=Mus musculus GN=Vcp PE=1 SV=4	4.95	90006.3	3015.29	Q01853	28	63.03	TERA_MOUSE	5958.61	8299.13	7852.09	7535.34	7391.36	4957.06	4773.09	4805.76	5280.56	5343.26	8037.34	8413.63	7693.93	7732.2	7845.96
Elongation factor 2 OS=Mus musculus GN=Eef2 PE=1 SV=2	6.39	96283.7	3292.78	P58252	31	62	EF2_MOUSE	6025.9	7174.04	8050.22	7829.14	7358.2	6267.28	6001.22	6247.84	6128.76	6414.38	7443.34	7556.21	7231.88	7612.99	7247.64
Fascin OS=Mus musculus GN=Fscn1 PE=1 SV=4	6.45	55249.4	3449.56	Q61553	21	70.18	FSCN1_MOUSE	7155.68	7341.66	7200.26	6650.27	7150.63	3989.36	3992.24	3667.35	3507.61	3624.47	6396.74	6531.29	6648.08	6134.33	6302.48
Immunoglobulin superfamily member 8 OS=Mus musculus GN=Igsf8 PE=1 SV=2	7.9	65638.3	2952.74	Q8R366	10	26.19	IGSF8_MOUSE	6573.38	6849.27	6411.74	5632.69	6533.98	1883.35	1941.9	1783.04	1911.75	1782.24	3154.47	3127.52	3497.7	3127.14	3057.89
Tubulin beta-4A chain OS=Mus musculus GN=Tubb4a PE=1 SV=3	4.59	50042.1	14358	Q9D6F9	22	75.68	TBB4A_MOUSE	6392.46	6203.21	6481.3	6440.69	6253.5	7917.22	7988.48	7400.65	8062.22	7759.27	7021.23	7087.5	7048.47	6907.65	7247.4
Sodium/potassium-transporting ATPase subunit alpha-1 OS=Mus musculus GN=Atp1a1 PE=1 SV=1	5.14	114294	1462.53	Q8VDN2	33	45.65	AT1A1_MOUSE	6132.61	5789.07	6291.77	6649.96	5967.36	4565.35	4454.39	4435.83	4682.87	4722.24	5515.58	5616.31	5169.89	5128.45	5242.16
Cofilin-1 OS=Mus musculus GN=Cfl1 PE=1 SV=3	8.22	18787.7	24366.4	P18760	14	78.92	COF1_MOUSE	6078.33	5706.99	5799.6	5786.02	5488.58	3520.06	3471.22	3265.51	3368.24	3107.55	5433	5324.8	5260.1	5286.33	5426.85
Alpha-enolase OS=Mus musculus GN=Eno1 PE=1 SV=3	6.38	47483.1	9858.3	P17182	24	73.04	ENOA_MOUSE	5436.01	5335.06	5425.69	5402.03	5200.29	3775.2	3703.27	3669.39	3541.05	3788.14	5325.76	5541.54	5362.02	5532.47	5556.91
Endoplasmin OS=Mus musculus GN=Hsp90b1 PE=1 SV=2	4.55	92761.1	957.483	P08113	11	21.45	ENPL_MOUSE	5634.11	4887.32	5414.39	4626.09	4586.27	3073.83	3243.22	3202.51	3170.77	3524.52	2322.19	2235.25	2163.8	2522.66	2359.98
Heat shock-related 70 kDa protein 2 OS=Mus musculus GN=Hspa2 PE=1 SV=2	5.34	69926.9	3980	P17156	18	51.66	HSP72_MOUSE	5077.09	5797.38	5898.83	3868.45	4160.31	1356.19	1311.27	1292.45	1361.98	1354.85	1441.32	1383.86	1789.22	1431.93	1399.58
Ubiquitin-like modifier-activating enzyme 1 OS=Mus musculus GN=Uba1 PE=1 SV=1	5.3	119007	832.304	Q02053	20	40.64	UBA1_MOUSE	4256.74	4769.44	4839.83	5545.48	4877.55	4646.06	4515.26	4270.28	4452.68	4001.9	7043.99	7073.73	7196.75	6787.99	6950.18
Gelsolin OS=Mus musculus GN=Gsn PE=1 SV=3	5.76	86340.9	1292.45	P13020	15	35.38	GELS_MOUSE	4329.68	4405.52	4286.39	4643.35	4467.03	1875.99	1878.31	1710.35	1656.67	1775.27	4867.66	4827.4	4477.44	4692.44	4402.18
T-complex protein 1 subunit gamma OS=Mus musculus GN=Cct3 PE=1 SV=1	6.26	61200.4	841.839	P80318	11	35.78	TCPG_MOUSE	2282.42	4988.79	5108.19	5085.02	4250.19	4657.73	4689.64	4469.4	4222.58	3967.06	4472.97	4254.36	4252.97	4348.35	4237.41
Keratin, type II cytoskeletal 2 epidermal OS=Homo sapiens GN=KRT2 PE=1 SV=2	8.05	65718.1	20955.4	P35908	33	72.77	K22E_HUMAN	4213	4438.1	4539.81	4014.01	4379.6	7965.78	7993.68	7560.11	7774.46	7356.73	5608.44	5463.55	5505.07	5715.67	5282.36
Tubulin beta-2B chain OS=Mus musculus GN=Tubb2b PE=1 SV=1	4.59	50409.4	16368.3	Q9CWF2	19	72.13	TBB2B_MOUSE	4482.99	4168.43	4421.59	4341.64	3876.1	9653.71	9795.2	9339.3	9693.68	9432.47	4938.84	4811.87	4750.87	4865.59	4795.51
Transketolase OS=Mus musculus GN=Tkt PE=1 SV=1	7.23	68314.9	1742.09	P40142	16	57.78	TKT_MOUSE	4308.33	4395.31	4064.68	4121.13	4057.44	1881.97	1898.31	1886.13	1754.79	1902.94	3499.14	3501.82	3781.61	3603.09	3658.61
Keratin, type II cytoskeletal 75 OS=Homo sapiens GN=KRT75 PE=1 SV=2	7.72	59845.6	3801.74	O95678	16	34.66	K2C75_HUMAN	4003.08	3361.76	4007.3	4686.53	3837.86	1528.11	1585.96	1683.23	1762.47	1662.94	767.632	860.426	876.449	677.585	708.766
Ubiquitin-60S ribosomal protein L40 OS=Mus musculus GN=Uba52 PE=1 SV=2	10.26	15013.5	21753.1	P62984	6	47.66	RL40_MOUSE	3876.69	3597.23	3068.21	4575.1	4591.48	3697.59	3539.58	3692.89	3410.61	3775.53	3166.06	2934.53	3163.8	3612.72	3505.05
Keratin, type II cuticular Hb3 OS=Homo sapiens GN=KRT83 PE=1 SV=2	5.38	55963.3	3499	P78385	15	29.01	KRT83_HUMAN	3820	3113.36	4633.58	4168.6	2833.82	1143.11	1377.04	1290.94	1586.06	1348.53	1700.33	937.499	1377.91	1648.65	1919.4
Reticulon-4 OS=Mus musculus GN=Rtn4 PE=1 SV=2	4.27	127127	460.199	Q99P72	10	22.46	RTN4_MOUSE	3699.9	3995.07	3746.25	3480.21	3590.79	4427.88	4303.82	4111.05	4554.73	4539.6	5672.93	5464.12	6305.4	5966.5	6378.16
Keratin, type II cytoskeletal 75 OS=Mus musculus GN=Krt75 PE=1 SV=1	8.46	59968.7	4745.88	Q8BGZ7	15	30.31	K2C75_MOUSE	2827.11	3574	3802.6	4288.38	3549.01	2082.91	2286.78	2396.03	2388.64	2313.05	2778.41	2546.4	2264.68	2701.91	2592.05
Serine/threonine-protein phosphatase 2A 65 kDa regulatory subunit A alpha isoform OS=Mus musculus GN=Ppp2r1a PE=1 SV=3	4.81	66121.1	1455.58	Q76MZ3	12	36.33	2AAA_MOUSE	3676.02	3299.82	3341.83	3564.99	3818.03	2160.08	2439	2487.6	2657.52	2505.19	4050.53	4446.51	4272.87	4441.46	4404.42
Ras-related protein Rab-3C OS=Mus musculus GN=Rab3c PE=1 SV=1	4.91	26100.3	1411.83	P62823	2	22.03	RAB3C_MOUSE	3704.65	3730.82	3460.77	3404.28	3357.93		159.845		2558.37	2603.64	4586.35	2173.22	4459.5	2314.59	4144.99
Myelin-oligodendrocyte glycoprotein OS=Mus musculus GN=Mog PE=1 SV=1	7.92	28670.2	2207.72	Q61885	8	36.18	MOG_MOUSE	3183.03	3420.25	3710.7	3630.13	3384.36	3326.03	3462.41	3523.07	3526.74	3641.62	2110.06	2127.31	2222.36	2263.23	2254.18
14-3-3 protein theta OS=Mus musculus GN=Ywhaq PE=1 SV=1	4.49	28063.5	17430.1	P68254	15	71.02	1433T_MOUSE	3214.77	3390.01	3626.37	3283.71	3061.2	2081.52	2011.54	1888.87	2078.47	1950.86	5832.94	6156.41	5878.5	5552.75	5418
Guanine nucleotide-binding protein G(I)/G(S)/G(T) subunit beta-2 OS=Mus musculus GN=Gnb2 PE=1 SV=3	5.54	38072.5	4586.2	P62880	11	55.29	GBB2_MOUSE	2739.63	2525.72	3818.4	2508.4	4975.28	2098.71	2466.11	1995.3	1986.46	1818.84	2674.67	2468.26	2509.49	2499.42	2366.54
Neural cell adhesion molecule 1 OS=Mus musculus GN=Ncam1 PE=1 SV=3	4.54	120226	369.147	P13595	6	13.45	NCAM1_MOUSE	3310.14	3246.39	3200.69	3312.49	3403.19	4095.79	3946.13	3940.56	4073.83	3303.01	3917.72	3889.31	3912.27	3865.56	4059.67
Tubulin beta-5 chain OS=Mus musculus GN=Tubb5 PE=1 SV=1	4.59	50127.2	16082.6	P99024	20	71.62	TBB5_MOUSE	3290.59	3130.36	3284.11	3223.48	2982.77	9295.59	9491.64	8965.84	9512.55	9104.65	4181.73	4202.5	4310.38	4137.84	4169.72
Fructose-bisphosphate aldolase A OS=Mus musculus GN=Aldoa PE=1 SV=2	8.07	39812.2	3535.84	P05064	15	61.26	ALDOA_MOUSE	3098.55	3157.26	3143.28	3215.12	3134.69	1065.68	1365.08	1325.32	1359.04	1512.52	3314.89	3115.85	3065.05	3017.25	3132.62
Dihydropyrimidinase-related protein 1 OS=Mus musculus GN=Crmp1 PE=1 SV=1	6.78	62510	905.697	P97427	16	57.87	DPYL1_MOUSE	3176.64	2816.36	3227.58	3382.64	3086.62	2375.84	2470.22	2418.76	2445.01	2392	3028.18	3225.43	2935.16	2964.12	3826.67
CD81 antigen OS=Mus musculus GN=Cd81 PE=1 SV=2	5.44	26498.9	6740.75	P35762	4	30.93	CD81_MOUSE	3479.92	3526.03	2998.94	2840.68	2766.68	3010.23	2970.25	2796.61	3000.47	2190.47	4248.26	4022.42	4085.94	4161.29	3978.75
Heat shock protein HSP 90-alpha OS=Mus musculus GN=Hsp90aa1 PE=1 SV=4	4.74	85187.2	4573.6	P07901	33	67.53	HS90A_MOUSE	3089.99	2994.98	3071.04	2972.7	3186.41	4137.01	4260.63	4222.17	4354.55	4138.31	5035.16	4898.78	5018.18	5043.68	4753.22
Histone H2A type 1-H OS=Mus musculus GN=Hist1h2ah PE=1 SV=3	11.45	13950.3	69897.2	Q8CGP6	5	55.47	H2A1H_MOUSE	3166.44	3113.06	2998.83	2916.14	3001.07	7344.49	7514.17	6507.18	6688.07	6633.97	11565.6	9854.07	10295.7	10309.3	9927.99
Peroxiredoxin-1 OS=Mus musculus GN=Prdx1 PE=1 SV=1	8.23	22404.6	5818.47	P35700	13	86.93	PRDX1_MOUSE	3040.38	3060.25	3112.58	2939.61	2917.76	1645.65	1728.75	1687.24	1607.84	1826.82	2997.1	3054.44	3109.08	2968.03	3104.83
Fatty acid-binding protein, brain OS=Mus musculus GN=Fabp7 PE=1 SV=2	5.3	15178.1	9698.85	P51880	7	75	FABP7_MOUSE	2953.39	2853.01	2913.7	2915.71	2725.15	3860.02	3885.19	3701.49	3419.88	3166.02	2038.15	1928.02	2439.9	2353.85	2299.8
Histone H2B type 1-B OS=Mus musculus GN=Hist1h2bb PE=1 SV=3	10.74	13952.2	28401.4	Q64475	9	60.32	H2B1B_MOUSE	2931.12	3062.17	2784.86	2733.38	2772.38	7619.95	7510.76	7222	7190.2	7574.03	6503.67	7262.49	7131.72	6133.09	7169.37
Glutathione S-transferase P 1 OS=Mus musculus GN=Gstp1 PE=1 SV=2	7.96	23780.3	8986.95	P19157	8	65.71	GSTP1_MOUSE	2764.84	2858.93	2802.73	2874.54	2934.61	1238.7	1221.57	1225.11	1234.89	1334.56	2794.1	2987.36	2928.98	2837.07	2939.55
Histone H4 OS=Mus musculus GN=Hist1h4a PE=1 SV=2	11.77	11367.4	27794.9	P62806	9	67.96	H4_MOUSE	2897.89	2733.12	2808.37	2702.34	2652.48	9355.64	9408.09	9381.32	9051.67	9429.52	9325.92	9835.03	10060.5	9326.79	9779.92
Serum albumin OS=Mus musculus GN=Alb PE=1 SV=3	5.68	70745.6	2777.77	P07724	9	33.88	ALBU_MOUSE	2669.39	2829.9	2558.21	2684.28	2783.97	4612.37	4673.03	4271.55	3691.07	4887.64	2719.42	3271.27	2976.23	3118.41	2839.68
Keratin, type I cytoskeletal 10 OS=Mus musculus GN=Krt10 PE=1 SV=3	4.85	57941	16721.7	P02535	16	45.26	K1C10_MOUSE	2489.22	2705.19	2649.62	2946.87	2693.51	3174.15	3222.6	3346.51	3046.6	3152.41	2480.99	2506.98	2380.58	2448.14	2274.62
Guanine nucleotide-binding protein G(t) subunit alpha-3 OS=Mus musculus GN=Gnat3 PE=1 SV=2	5.49	40829.3	1921.26	Q3V3I2	3	11.58	GNAT3_MOUSE	2412.02	2256.87	2656.99	3008.99	2635.14	686.326	1259.94	1199.29	1286.55	1318.75	1312.81	1321.25	1473.78	1745.2	1660.11
Sodium/potassium-transporting ATPase subunit alpha-3 OS=Mus musculus GN=Atp1a3 PE=1 SV=1	5.09	113117	1285.98	Q6PIC6	22	31.49	AT1A3_MOUSE	2387	2640.94	2395.2	2513.74	3001.97	3160.12	3560.85	3055.36	2031.82	2624.67	3610.86	3501.12	3673.41	3752.91	2530.32
Sodium/potassium-transporting ATPase subunit alpha-2 OS=Mus musculus GN=Atp1a2 PE=1 SV=1	5.23	113529	1395.07	Q6PIE5	29	37.06	AT1A2_MOUSE	2376.79	2431.12	2394.89	2633.66	2890.33	3967.69	4478.67	4849.03	4775.38	4189.7	4191.7	3781.71	3512.37	4207.6	3837.82
Myelin-associated glycoprotein OS=Mus musculus GN=Mag PE=1 SV=2	4.85	70115.2	543.278	P20917	5	18.69	MAG_MOUSE	3074.8	2348.88	2351.18	2515.25	2419.22	1770.44	1738.41	1603.8	1570.81	1890.18	1301.47	1264.38	1479.54	1554.65	1682.49
Carbonic anhydrase 2 OS=Mus musculus GN=Ca2 PE=1 SV=4	6.53	29146.6	2817.53	P00920	5	44.23	CAH2_MOUSE	2486.46	2417.72	2506.52	2459.65	2261.58	622.692	516.932	410.669	540.264	517.817	2234.27	2317.3	2184.74	2167.34	2107.67
Excitatory amino acid transporter 1 OS=Mus musculus GN=Slc1a3 PE=1 SV=2	8.64	59793.7	2283.38	P56564	6	36.46	EAA1_MOUSE	2702.11	2335.39	2376.33	2317.44	2367.39	6255.12	6382.16	6391.91	6314.23	6399.24	4739.19	4660.79	4763.12	4604.45	4575.6
14-3-3 protein epsilon OS=Mus musculus GN=Ywhae PE=1 SV=1	4.44	29345	12747	P62259	17	85.88	1433E_MOUSE	2432.65	2375.19	2540.34	2312.74	2254.72	1861.15	1818.63	1838.82	1778.48	1818.22	3425.14	3537.03	3409.82	3242.54	3419.48
Myristoylated alanine-rich C-kinase substrate OS=Mus musculus GN=Marcks PE=1 SV=2	4.12	29718.4	8425.52	P26645	11	80.58	MARCS_MOUSE	2372.94	2339.94	2281.61	2371.43	2439.58	2187.36	2241.88	2061.43	2189.35	1802.33	2789.4	2595.85	2370.8	2395.63	2492.5
14-3-3 protein zeta/delta OS=Mus musculus GN=Ywhaz PE=1 SV=1	4.53	27942.3	11276.6	P63101	16	88.16	1433Z_MOUSE	2381.84	2212.09	2270.28	2379.84	2336.8	1812.45	1803.93	1756.89	1690.65	1684.11	3011.31	3374.31	3316.84	2985.74	3138.16
Fatty acid-binding protein, epidermal OS=Mus musculus GN=Fabp5 PE=1 SV=3	6.14	15479.6	6534.52	Q05816	8	77.78	FABP5_MOUSE	2265.72	2348.04	2241.17	2279.92	2369.65	1310.57	1273.68	1304.26	1257.26	1294.85	2109.1	2063.51	2058.04	2032.91	2109.13
Adenylyl cyclase-associated protein 1 OS=Mus musculus GN=Cap1 PE=1 SV=4	7.3	51907.1	2821.57	P40124	12	46.84	CAP1_MOUSE	2298.96	2288.96	2234.29	2324.91	2294.59	1130.26	1212.78	1114.52	1283.85	1369.29	2176.1	2328.93	2490.84	2201.04	2335.34
Neuronal membrane glycoprotein M6-a OS=Mus musculus GN=Gpm6a PE=1 SV=1	5	31890.9	957.625	P35802	3	17.63	GPM6A_MOUSE	2351.78	2345.65	2407.38	2330.7	2004.83	2399.45	1777.96	1878.99	1862.42	2064.43	2142.71	1855	2014.34	1528.4	1579.73
Guanine nucleotide-binding protein G(s) subunit alpha isoforms XLas OS=Mus musculus GN=Gnas PE=2 SV=1	4.52	122589	2102	Q6R0H7	9	16.24	GNAS1_MOUSE	1831.68	2455.25	2222.04	2464.83	2422.23	3505.4	3434.96	3536	3571.28	3668.14	3486.72	3611.26	3772.17	3752.11	3809.18
T-complex protein 1 subunit beta OS=Mus musculus GN=Cct2 PE=1 SV=4	5.95	57819.5	810.471	P80314	15	43.55	TCPB_MOUSE	1949.13	2296.63	2401.49	2081.37	2375.04	4408.42	1960.98	1907.71	4203.06	1765.5	2279.31	2453.17	2417.56	2411.21	2343.51
Heterogeneous nuclear ribonucleoprotein U OS=Mus musculus GN=Hnrnpu PE=1 SV=1	5.84	88716.2	455.407	Q8VEK3	2	4.63	HNRPU_MOUSE	2142.33	2542.78	2348.62	1892.69	2129.76	4961.61	4674.63	4608.95	5073.57	4791.03	2557.65	2630.13	2446.14	2449.77	2261.31
Glutamine synthetase OS=Mus musculus GN=Glul PE=1 SV=6	6.66	42861.1	1530.72	P15105	7	33.24	GLNA_MOUSE	2081.58	2299.93	2061.57	2108.61	2244.1	1970.41	1907.33	2040.44	1972.65	2019.9	1918.3	1967.27	1906.2	1926.76	2090.18
14-3-3 protein sigma OS=Mus musculus GN=Sfn PE=1 SV=2	4.53	27820.1	2513.56	O70456	4	17.34	1433S_MOUSE	1851.45	1062.22	1966.18	2807.21	3040.97	318.6	326.868	601.576	622.734	553.704	1139.17	818.333	1539.82	1721.06	1791.63
Keratin, type II cuticular Hb4 OS=Homo sapiens GN=KRT84 PE=1 SV=2	7.42	65983	1329.3	Q9NSB2	4	7.17	KRT84_HUMAN	2357.31	2538.95	3043.82	1610.68	1059.45	210.635	187.07	210.075	252.584	1106.28	846.65	782.94	934.376	857.21	1192.6
Plastin-2 OS=Mus musculus GN=Lcp1 PE=1 SV=4	5.02	70776.7	266.82	Q61233	2	6.7	PLSL_MOUSE	1599.87	2072.64	2374.22	2336.58	2140.04	2568.93	1109.6		968.275	935.103	2099.31	1605.85	1910.53	1915.46	1824.33
Keratin, type I cytoskeletal 13 OS=Mus musculus GN=Krt13 PE=1 SV=2	4.6	48096.3	2249.49	P08730	11	28.38	K1C13_MOUSE	4031.88	1551.25	1510.36	1643.02	1602.35	1466.51	1011.7	1212.28	1241.65	1198.89	1974.23	2092.67	1912.5	2012.98	2174.53
Phosphoglycerate kinase 1 OS=Mus musculus GN=Pgk1 PE=1 SV=4	7.9	44949.8	3468.3	P09411	16	63.55	PGK1_MOUSE	2198.99	1908.09	1908.74	2008.92	1980.81	2460.65	2531.48	2717.09	2429.41	2708.22	3503.07	3718.37	3834.84	3674.83	3787.71
ATP-citrate synthase OS=Mus musculus GN=Acly PE=1 SV=1	7.12	120641	157.378	Q91V92	2	2.38	ACLY_MOUSE	2349	1628.44				1199.47	1565.7	1276.44	1620.38	1376.14	1953.9	2186.48	2023.31	1973.7	1462.92
Dihydropyrimidinase-related protein 3 OS=Mus musculus GN=Dpysl3 PE=1 SV=1	6.03	62335.6	1112.82	Q62188	17	61.23	DPYL3_MOUSE	1778.13	1838.93	1859.1	2022.67	2172.89	3046.63	2557.07	2776.23	2726.55	2606.82	2351.1	2415.83	2249.42	2387.8	2367.19
Rab GDP dissociation inhibitor alpha OS=Mus musculus GN=Gdi1 PE=1 SV=3	4.76	51092	1854.82	P50396	14	49.66	GDIA_MOUSE	2819.69	1693.14	1763.8	1709.98	1603.1	1467.35	1218.42	1072.39	814.129	781.429	2896.04	2179.1	1626.69	1391.57	1892.7
Fructose-bisphosphate aldolase C OS=Mus musculus GN=Aldoc PE=1 SV=4	6.74	39794.1	353.658	P05063	2	14.05	ALDOC_MOUSE	2150.45	1664.13				3149.23	1760.58	1548.04	1329.36	286.32	1143.99	1322.27	391.292	385.549	388.151
T-complex protein 1 subunit delta OS=Mus musculus GN=Cct4 PE=1 SV=3	8	58579.7	1820.75	P80315	7	26.35	TCPD_MOUSE	2071.56	1413.89	1587.11	2354.51	1995.82	1757.41	1683.21	968.396	1074.82	1094.89	2297.44	2421.31	2493.4	2448.51	2406.42
Glycerol-3-phosphate dehydrogenase [NAD(+)], cytoplasmic OS=Mus musculus GN=Gpd1 PE=1 SV=3	6.8	38200.1	1854.3	P13707	14	46.7	GPDA_MOUSE	1943.79	1847.36	1877.64	1940.49	1809.67	759.436	1029.14	924.998	652.879	970.931	2100.09	2182.64	2259.82	2194.24	2368.07
Calnexin OS=Mus musculus GN=Canx PE=1 SV=1	4.29	67677.2	1040.06	P35564	4	12.01	CALX_MOUSE	2122.45	1785.53	1675.7	1963.38	1792.22	3086.05	2898.58	4320.72	3353.29	3083.45	2455.64	2614.81	3888.77	4068.69	3925.24
Heat shock 70 kDa protein 4 OS=Mus musculus GN=Hspa4 PE=1 SV=1	4.96	94931.2	643.15	Q61316	11	25.68	HSP74_MOUSE	1948.43	1600.93	1793.96	2205.02	1723.81	1673.37	1726.53	1986.9	2019.06	1929.05	2697.86	2627.33	3176.27	2984.53	2870.5
Coronin-1C OS=Mus musculus GN=Coro1c PE=1 SV=2	6.67	53805.3	633.285	Q9WUM4	3	14.35	COR1C_MOUSE	2593.16	1726.09	1814.23	1682.6	1428.59	723.3	837.52	752.655	806.14	628.407	1426.19	1204.47	1488.74	1242.76	1226.06
Rab GDP dissociation inhibitor beta OS=Mus musculus GN=Gdi2 PE=1 SV=1	5.85	51050.5	1251.65	Q61598	18	61.12	GDIB_MOUSE	1949.2	1786.37	1911.84	1836.49	1752.11	1232.44	1328.78	1399.02	1647.36	1465.9	1800.52	1970.99	2159.16	1904.34	1897.58
Guanine nucleotide-binding protein G(I)/G(S)/G(T) subunit beta-1 OS=Mus musculus GN=Gnb1 PE=1 SV=3	5.54	38175.4	4125.4	P62874	14	79.12	GBB1_MOUSE	1940.77	1740.75	1803.2	1916.36	1744.3	1671.83	1709.84	1543.27	1558.04	1490.39	2020.95	1886.09	1918.3	1884.95	1869.91
Sodium/potassium-transporting ATPase subunit alpha-4 OS=Mus musculus GN=Atp1a4 PE=1 SV=3	5.37	116085	793.72	Q9WV27	13	15.02	AT1A4_MOUSE	1799.1	1826.21	1914.8	1728.93	1778.36	1907.72	1510.18	1989.67	1885.35	1791.95	1650.8	2606.54	1729.63	2992.75	1789.94
Isocitrate dehydrogenase [NADP] cytoplasmic OS=Mus musculus GN=Idh1 PE=1 SV=2	6.79	47073.7	1265.29	O88844	17	59.9	IDHC_MOUSE	1653.79	1606	1771.43	1922.87	1907.57	1480.28	1505.97	1074.06	1263.61	1586.95	1858.74	1551.03	1691.94	1681.6	2093.27
Heterogeneous nuclear ribonucleoprotein K OS=Mus musculus GN=Hnrnpk PE=1 SV=1	5.22	51261.5	2376.28	P61979	11	34.99	HNRPK_MOUSE	1693.12	1819.94	2036.77	1492.44	1515.76	3062.34	3149.22	3044.67	3004.31	2990.67	1782.6	1957.76	1914.86	2176.88	2138.65
Endonuclease domain-containing 1 protein OS=Mus musculus GN=Endod1 PE=1 SV=2	5.74	55946.6	862.343	Q8C522	3	11.98	ENDD1_MOUSE	1802.88	1768.8	1773.24	1791.39	1376.77	1538.81	1522.47	1640.78	1694.79	1549.44	1795.49	3580.71	1877.02	1979.44	1637.41
Guanine nucleotide-binding protein G(o) subunit alpha OS=Mus musculus GN=Gnao1 PE=1 SV=3	5.19	40654.9	3506.64	P18872	15	61.86	GNAO_MOUSE	1835.21	1666.97	1554.09	1608.28	1797.18	1633.44	1632	1407.43	1211.92	1440.85	1655.94	1704.46	1678.15	1626.05	1701.76
V-type proton ATPase catalytic subunit A OS=Mus musculus GN=Atp6v1a PE=1 SV=2	5.26	68668.4	643.051	P50516	9	32.58	VATA_MOUSE	1850.66	2207.92	1414.89	1369.2	1519.95	1670.33	1772.16	1705.41	2098.64	1718.96	2230.36	2208.92	2226.04	1938.54	1867.51
Lysosome-associated membrane glycoprotein 1 OS=Mus musculus GN=Lamp1 PE=1 SV=2	8.43	44321.4	1368.02	P11438	5	19.21	LAMP1_MOUSE	1643.29	1688.54	1784.04	1763.84	1350.8	1829.6	1874.65	1876.07	1781.84	1941.62	2724.05	2686.32	2719.52	2577.7	2447.95
Peptidyl-prolyl cis-trans isomerase A OS=Mus musculus GN=Ppia PE=1 SV=2	8	18142.5	7882.33	P17742	10	64.63	PPIA_MOUSE	1438.24	1682.6	1720.02	1695.05	1681.11	2360.35	2407.45	2385.92	2363.9	2459.57	2508.19	2485.53	2595.08	2531.26	2663.81
T-complex protein 1 subunit zeta OS=Mus musculus GN=Cct6a PE=1 SV=3	6.66	58460.6	941.256	P80317	9	29	TCPZ_MOUSE	1636.26	1189.31	1681.38	2012.6	1665.83	1380.82	1254.23	1705.44	1667.17	1518.48	1191.28	1673.97	2043.07	1922.98	1884.4
Malate dehydrogenase, cytoplasmic OS=Mus musculus GN=Mdh1 PE=1 SV=3	6.15	36682.3	1086.61	P14152	9	35.33	MDHC_MOUSE	1702.97	1453.94	1611.49	1684.57	1695.71	1171.03	1167.65	987.82	931.106	1188.23	1760.14	1788.91	1955.89	1944.3	1690.29
Moesin OS=Mus musculus GN=Msn PE=1 SV=3	6.18	67881.2	616.532	P26041	8	13.69	MOES_MOUSE	1781.99	1596.13	1571.03	1585.09	1611.12	797.973	809.613	799.106	806.055	739.051	1224.17	1172.38	1224.11	1134.4	1215.28
Myc box-dependent-interacting protein 1 OS=Mus musculus GN=Bin1 PE=1 SV=1	4.77	64698.4	487.185	O08539	5	19.05	BIN1_MOUSE	1790.04	1449.48	1600.37	1799.1	1350.03	1189.09	855.447	805.256	714.121	885.939	1541.58	1593.37	1414.77	1512.24	1823.29
4F2 cell-surface antigen heavy chain OS=Mus musculus GN=Slc3a2 PE=1 SV=1	5.52	58450.7	392.998	P10852	4	13.88	4F2_MOUSE	1584.15	1579.33	1759.39	1708.14	1324.54	1152.51	1280.15	1227.23	1627.66	1291.9	1365.47	1264.13	1498.35	1658.61	1449.75
T-complex protein 1 subunit theta OS=Mus musculus GN=Cct8 PE=1 SV=3	5.29	60125.9	893.794	P42932	15	38.14	TCPQ_MOUSE	1512.89	1559.6	1608.36	1718.91	1538.47	1572.13	1422.59	1459.1	1441.66	1518.06	1780.36	1876.37	1903.31	1860.98	2017.12
Gamma-enolase OS=Mus musculus GN=Eno2 PE=1 SV=2	4.8	47638.9	6207.31	P17183	10	48.85	ENOG_MOUSE	1628.05	1921.86	1281.83	1478.93	1589.88	2055.88	2185.43	2060.68	2296.75	2233.24	2295.55	2379.02	2528.56	2265.15	2614.64
Importin subunit beta-1 OS=Mus musculus GN=Kpnb1 PE=1 SV=2	4.49	98438.9	279.618	P70168	2	3.42	IMB1_MOUSE	1694.19	1437.04	1613.85	1610.09	1520.12	1174.73	1274.56	1243.08	1321.21	1267.22	2011.92	2041.26	1813.13	1954.01	2372.54
Rho GDP-dissociation inhibitor 1 OS=Mus musculus GN=Arhgdia PE=1 SV=3	4.91	23464.5	8243.14	Q99PT1	8	61.27	GDIR1_MOUSE	1532.41	1634.86	1552.86	1572.17	1550.73	950.35	805.875	827.039	909.068	1010.19	1586.97	1563.23	1577.78	1522.5	1468.27
Excitatory amino acid transporter 2 OS=Mus musculus GN=Slc1a2 PE=1 SV=1	6.24	62543.6	704.244	P43006	8	16.26	EAA2_MOUSE	2006.28	1232.09	1797.1	1610.88	1184.71	2052.98	1922.51	1985.1	2100.27	1828.14	2109.5	2061.23	2084.27	1958.45	1943.53
Alpha-centractin OS=Mus musculus GN=Actr1a PE=2 SV=1	6.18	42727.9	730.543	P61164	5	26.6	ACTZ_MOUSE	1539.85	1433.89	1384.64	1711.98	1740.69	801.787	999.953	995.317	1038.7	1647.83	1305.92	1612.4	1398.44	1510.47	1450.2
MARCKS-related protein OS=Mus musculus GN=Marcksl1 PE=1 SV=2	4.4	20222.5	7701.11	P28667	7	74.5	MRP_MOUSE	1552.65	1513.56	1543.11	1542.52	1549.92	967.612	977.027	894.502	942.617	771.141	2316.1	2265.3	1775.73	2356.16	1811.47
T-complex protein 1 subunit epsilon OS=Mus musculus GN=Cct5 PE=1 SV=1	5.63	60080.5	677.585	P80316	3	10.17	TCPE_MOUSE	1433.53	1597.74	1250.71	1809.27	1601.36	976.882	1066.92	1204.17	1210.32	1362.68	2066.56	1881.94	2017.79	1896.41	1974.22
Keratin, type I cuticular Ha3-II OS=Homo sapiens GN=KRT33B PE=2 SV=3	4.61	47354.2	2082.88	Q14525	11	32.92	KT33B_HUMAN	2213.93	1181.59	1358.98	1388.73	1493.64	674.883	844.035	738.319	2135.69	2466.83	1454.39	699.513	1643.62	1991.13	674.639
Transaldolase OS=Mus musculus GN=Taldo1 PE=1 SV=2	6.64	37558.1	1431.38	Q93092	8	24.33	TALDO_MOUSE	1792.86	1523.43	1537.59	1483.04	1290.68	1820.81	1827.98	1855.2	2142.32	2071.22	1997.78	2069.53	2073.75	2211.62	2267.66
Phosphoglycerate kinase 2 OS=Mus musculus GN=Pgk2 PE=1 SV=4	6.37	45252.3	1462.52	P09041	4	14.15	PGK2_MOUSE	1506.75	1454.68	1463.52	1613.34	1532.19	1283.88	1380.8	1497.13	1525.53	1545.58	1902.65	1839.78	1891.13	1860.9	2017.27
2-hydroxyacylsphingosine 1-beta-galactosyltransferase OS=Mus musculus GN=Ugt8 PE=2 SV=2	9.66	61477.5	677.672	Q64676	8	28.47	CGT_MOUSE				1497.66		2600.62	2620	2515.51	2606.49	2700.85	1247.34	1451.42	1361.37	1345.05	1412.94
Peroxiredoxin-2 OS=Mus musculus GN=Prdx2 PE=1 SV=3	5.04	21949.8	5946.4	Q61171	11	75.76	PRDX2_MOUSE	1574	1494.12	1441.35	1485.83	1481.87	999.184	1100.57	1028.31	1029.18	1064.45	1491.97	1662.94	1587.62	1551.89	1618.03
ADP-ribosylation factor 1 OS=Mus musculus GN=Arf1 PE=1 SV=2	6.37	20753.8	13750.6	P84078	9	84.53	ARF1_MOUSE	1567.64	1574.98	1502.77	1392.57	1395.21	1388.22	1553.61	1585.96	1584.86	1621.78	1921.59	1810.4	1835.88	1735.34	1764.89
Keratin, type II cytoskeletal 5 OS=Homo sapiens GN=KRT5 PE=1 SV=3	7.79	62606.6	7033.6	P13647	27	53.9	K2C5_HUMAN	1493.04	1366.21	1466.28	1628.1	1467.08	2927.92	2913.29	3006.62	3586.72	3116.58	1419.79	1524.9	1395.73	1413.5	1438.07
Choline transporter-like protein 1 OS=Mus musculus GN=Slc44a1 PE=1 SV=3	8.72	74606.9	366.068	Q6X893	2	4.44	CTL1_MOUSE	1640.51	1439.32	1332.94	1198.86	1483.66	710.567	739.338	593.76	505.934	740.934	1450.93	1370.84	1137.21	938.841	906.671
Phosphatidylethanolamine-binding protein 1 OS=Mus musculus GN=Pebp1 PE=1 SV=3	5.03	21001.6	3073.91	P70296	6	78.07	PEBP1_MOUSE	1221.11	1492.71	1404.41	1483.42	1463.32	931.14	1009.83	1006.18	1052.9	991.507	1706.28	1624.66	1626.21	1678.34	1708.36
Heat shock 70 kDa protein 1-like OS=Mus musculus GN=Hspa1l PE=2 SV=4	5.83	71036.6	2413.59	P16627	12	31.83	HS71L_MOUSE	1369.09	1381.78	1421.36	1422.28	1416.3	1582.82	1541.16	2670.08	1407.13	1340.02	1568.72	1350.27	1260.81	1312.05	1408.95
Lactadherin OS=Mus musculus GN=Mfge8 PE=1 SV=3	6.08	52381.6	417.165	P21956	6	17.93	MFGM_MOUSE	1730.36	1172.77	1410.83	1404.38	1243.14	1025.48	1175.14	1079.16	1257.69	1237.93	1378.48	1467.6	1303	1345.57	1446.83
Keratin, type I cytoskeletal 16 OS=Homo sapiens GN=KRT16 PE=1 SV=4	4.79	51610.1	5399.82	P08779	16	49.05	K1C16_HUMAN	1761.52	1239.1	1226.59	1353.84	1367.83	1151.39	1247.09	1158.03	1211.47	1200	1355.42	1298.86	1284.25	1316.48	1311.86
Serine/threonine-protein phosphatase 2A catalytic subunit alpha isoform OS=Mus musculus GN=Ppp2ca PE=1 SV=1	5.17	36178.5	631.367	P63330	6	32.69	PP2AA_MOUSE	1518.24	1465.05	1286.81	1306.74	1321.21	712.305	910.722	696.282	808.937	811.776	1793.97	2007.6	1803.38	1776.61	1791.85
Contactin-1 OS=Mus musculus GN=Cntn1 PE=1 SV=1	5.73	114244	283.417	P12960	2	2.45	CNTN1_MOUSE					1378.89	993.262	1271.43	1207.25	1267.73	1201.87	1270.66	1488.8	1373.44	1511.68	1823.87
Peroxiredoxin-6 OS=Mus musculus GN=Prdx6 PE=1 SV=3	5.61	24984.7	4924.76	O08709	11	67.41	PRDX6_MOUSE	1396.53	1406.09	1386.09	1240.32	1360.16	954.51	953.085	923.141	1042.58	926.207	1894.01	1962.66	1940.64	1948.7	1926.67
WD repeat-containing protein 1 OS=Mus musculus GN=Wdr1 PE=1 SV=3	6.11	67091.1	358.64	O88342	4	10.56	WDR1_MOUSE	1311.27	1005	1118.57	1655.21	1686.97	1266.45	1243.98	1818.96	1420.49	1636.27	1748.89	1884.13	2253.41	1925.87	1749.23
Radixin OS=Mus musculus GN=Rdx PE=1 SV=3	5.83	68657	786.419	P26043	12	27.79	RADI_MOUSE	1423.94	1422.44	1337.5	1266.82	1294.47	1200.2	1287.97	1130.21	1200.47	1235.37	1449.59	1535.94	1547.47	1473.7	1498.34
Keratin, type II cytoskeletal 1 OS=Mus musculus GN=Krt1 PE=1 SV=4	8.15	66119.3	4276.15	P04104	10	26.37	K2C1_MOUSE	1300.97	1290.17	1309.61	1268.33	1295.46	1613.13	1261.99	1263.5	1503.11	1295.4	1826.28	1774.81	1707.7	1789.57	1727.42
Syntenin-1 OS=Mus musculus GN=Sdcbp PE=2 SV=1	6.78	32607.5	1170.36	O08992	4	39.13	SDCB1_MOUSE	1250.33	1395.75	1307.04	1304.21	1160.83	610.534	649.25	830.352	874.653	1015.17	915.234	1002.8	739.248	917.371	996.51
Septin-7 OS=Mus musculus GN=Sept7 PE=1 SV=1	8.77	50892.1	375.659	O55131	5	16.51	SEPT7_MOUSE	1606.33	1188.79	1256.16	1328.88	1015.72	682.946	720.127	725.573	748.642	680.983	1074.62	1101.69	1121.05	1115.51	1095.46
V-type proton ATPase subunit B, brain isoform OS=Mus musculus GN=Atp6v1b2 PE=1 SV=1	5.45	56893.1	521.686	P62814	4	18.59	VATB2_MOUSE	1166.84	1301.79	1217.11	1093.95	1579.18	1647.15	1689.6	1537.21	1325.71	1429.48	1406.14	1404.31	1303.48	1281.49	1420.27
Keratin, type II cytoskeletal 71 OS=Homo sapiens GN=KRT71 PE=1 SV=3	6.23	57804.9	603.979	Q3SY84	13	27.72	K2C71_HUMAN	1224.32	1183.24	1321.16	1641.66	962.741	2131.24	2276.46	2043.9	2170.25	2075.64
T-complex protein 1 subunit alpha OS=Mus musculus GN=Tcp1 PE=1 SV=3	5.75	60905	671.709	P11983	9	24.1	TCPA_MOUSE	1200.43	1179.96	1216.63	1309.91	1327.37	1571.04	1445.15	1424.77	1476.05	1411.34	1611.61	1527.51	1526.17	1591.75	1500.68
Guanine nucleotide-binding protein G(i) subunit alpha-2 OS=Mus musculus GN=Gnai2 PE=1 SV=5	5.12	41059.3	4679.62	P08752	12	47.04	GNAI2_MOUSE	1307.07	1182.24	1193.75	1210.66	1336.5	1716.47	1564.05	1619.39	1597.02	1550.11	1915.29	1854.36	2061.4	1801.2	1865.04
Keratin, type II cytoskeletal 73 OS=Mus musculus GN=Krt73 PE=1 SV=1	8.05	59538.8	4160.96	Q6NXH9	14	33.77	K2C73_MOUSE	1308.6	1392.11	1322.59	1326.16	795.875	1701.85	1627.58	1632.71	1583.96	1627.45	925.252	949.493	1027.17	1076.66	1041.02
Tubulin beta-3 chain OS=Mus musculus GN=Tubb3 PE=1 SV=1	4.63	50875	8278.5	Q9ERD7	16	43.78	TBB3_MOUSE	1257.1	1160.38	1257.41	1258.45	1154.1	2739.03	2793.8	2665.09	2825.62	2830.85	1840.93	2094.45	2044.15	1945.93	2002.93
Phytanoyl-CoA hydroxylase-interacting protein-like OS=Mus musculus GN=Phyhipl PE=2 SV=1	5.89	42911.2	1518.78	Q8BGT8	4	11.2	PHIPL_MOUSE	1302.18	1115.77	1214.02	1180.54	1214.43	1057.78	1010.64	1028.5	970.077	1133.21	1566.52	1125.03	1133.66	1174.21	1107.8
Tubulin alpha-4A chain OS=Mus musculus GN=Tuba4a PE=1 SV=1	4.75	50665.8	12729.5	P68368	18	52.01	TBA4A_MOUSE	1340.11	1090.05	1218.65	1223.34	1125.89	5171.76	5233.96	4847.44	4783.58	4926.91	3458.93	3428.38	3664.83	3492.79	3589.36
Actin-related protein 3 OS=Mus musculus GN=Actr3 PE=1 SV=3	5.51	47813.4	724.094	Q99JY9	8	36.84	ARP3_MOUSE	957.485	1108.63	1331.29	1356.16	1229.25	1105.44	1210.41	944.731	1270.51	528.849	1606.36	1450.56	1381.91	1566.63	1532.67
Calmodulin OS=Mus musculus GN=Calm1 PE=1 SV=2	3.88	16837.7	4072.03	P62204	11	65.1	CALM_MOUSE	1390.68	1335.64	1351.29	904.187	967.034	1033.45	1047.98	997.662	929.943	908.927	1517.21	1502.66	1547.28	1514.29	1586.74
Eukaryotic initiation factor 4A-I OS=Mus musculus GN=Eif4a1 PE=2 SV=1	5.15	46382.2	2772.74	P60843	13	44.83	IF4A1_MOUSE	1153	1339.3	1160.83	1064.66	1177.17	2205.26	2271.79	2269.72	2211.87	2344.51	1744.47	1865.08	1879.22	1807.58	1866.41
Ras-related protein Rap-2a OS=Mus musculus GN=Rap2a PE=1 SV=2	4.53	20870.6	1127.61	Q80ZJ1	6	49.18	RAP2A_MOUSE	1057	1181.14	1172.81	1176.32	1227.38	738.155	575.61	394.135	560.305	426.613	718.096	672.21	761.289	727.307	637.376
ATP synthase subunit alpha, mitochondrial OS=Mus musculus GN=Atp5a1 PE=1 SV=1	9.52	59866.8	8580.78	Q03265	24	58.05	ATPA_MOUSE	1163.47	1214.51	1162.88	1334.52	861.568	9743.95	9686.38	9633.26	9978.22	9286.65	2560.8	2497.05	2459.62	2675.58	2588.41
Keratin, type II cytoskeletal 2 oral OS=Mus musculus GN=Krt76 PE=2 SV=1	8.48	63358	3190.62	Q3UV17	14	40.07	K22O_MOUSE	1612.26	985.207	967.362	982.77	1153.09	1551.81	1541.44	1496.48	1419.65	1458.36	400.106	668.109	570.168	516.171	549.206
ADP/ATP translocase 2 OS=Mus musculus GN=Slc25a5 PE=1 SV=3	10.03	33159.5	7570.96	P51881	12	41.61	ADT2_MOUSE	1717.72	885.891	723.933	1678.49	685.037	2703.06	2693.03	2596.93	2446.46	2382.16	915.787	897.456	899.11	942.647	930.043
Sodium/potassium-transporting ATPase subunit beta-3 OS=Mus musculus GN=Atp1b3 PE=1 SV=1	8.63	32117.9	1549.45	P97370	3	14.39	AT1B3_MOUSE	1147.44	1250.64	1159.5	1171.01	883.714	954.876	962.568	1030.29	969.155	934.428	1075.47	1193.75	1134.53	1108.04	1644.59
Apolipoprotein E OS=Mus musculus GN=Apoe PE=1 SV=2	5.41	35923.7	2484.81	P08226	13	56.27	APOE_MOUSE	1142.02	1108.99	1101.4	1140.11	1115.85	2097.58	2113.1	2118.42	2058.12	2205.51	1387.96	1348.46	1301.93	1328.87	1266.58
6-phosphogluconate dehydrogenase, decarboxylating OS=Mus musculus GN=Pgd PE=2 SV=3	6.86	53760.6	417.11	Q9DCD0	2	6.42	6PGD_MOUSE	1017.13	1229.88	1071.46	1081.75	1056.15	924.558	885.62	1239.18	1194.72	1013.67	928.559	798.844	865.135	865.955	665.698
Cytosol aminopeptidase OS=Mus musculus GN=Lap3 PE=1 SV=3	7.63	56540.6	373.998	Q9CPY7	7	26.97	AMPL_MOUSE	978.554	995.796	1189.47	1089.23	1192.33	686.467	633.073	611.3	556.59	704.162	1247.63	1434.77	1398.76	1099.81	1402.8
ATP synthase subunit beta, mitochondrial OS=Mus musculus GN=Atp5b PE=1 SV=2	5.03	56300.6	12109.4	P56480	21	71.46	ATPB_MOUSE	1185.47	1191.51	1279.09	870.563	848.518	9389.87	9523.02	9544.18	9753.19	9079.47	5002.57	4685.51	4577.47	4693.06	4787.64
Profilin-1 OS=Mus musculus GN=Pfn1 PE=1 SV=2	8.48	15128.3	10009.9	P62962	8	78.57	PROF1_MOUSE	1097.91	1066.47	1058.26	1098	1021.63	886.21	896.848	888.655	857.366	901.965	1535.78	1393.98	1462.88	1422.56	1457.33
Dynamin-3 OS=Mus musculus GN=Dnm3 PE=1 SV=1	8.46	97589.8	337.791	Q8BZ98	3	4.98	DYN3_MOUSE					1050.61	1587.42	1019.65	1609.84	1852.24	1103.93	1957.79	1885.88	1934.61	2004.46	2122.22
Glucose-6-phosphate isomerase OS=Mus musculus GN=Gpi PE=1 SV=4	8.2	62995.1	402.793	P06745	3	8.42	G6PI_MOUSE		1050.21	1043.68	1038.41	1058.87	975.505	1082.76	1000.34	866.982	872.591	1898.27	1958.27	2013.3	1847.86	1945.68
Cytosolic non-specific dipeptidase OS=Mus musculus GN=Cndp2 PE=1 SV=1	5.31	53223.6	1205.13	Q9D1A2	7	34.53	CNDP2_MOUSE	972.415	1033.17	1061.08	1126.1	1035.43	554.407	540.053	523.178	1168.88	517.561	1484.58	1616.84	1378.18	1293.65	1372.02
Nucleoside diphosphate kinase A OS=Mus musculus GN=Nme1 PE=1 SV=1	7.26	17321.9	3874.7	P15532	6	50	NDKA_MOUSE	1722.67	729.333	980.993	999.915	746.253	339.766	330.244	350.152	332.563	363.43	672.778	680.386	648.795	652.569	676.789
Keratin, type I cytoskeletal 15 OS=Mus musculus GN=Krt15 PE=1 SV=2	4.59	49308.7	3049.88	Q61414	11	33.63	K1C15_MOUSE	905.326	881.812	1079.82	1098.24	1201.76	2729.22	2900.72	3249.32	3203.93	3018.69	2140.86	2277.35	2101.07	2325.89	2315.72
Serum albumin OS=Oryctolagus cuniculus GN=ALB PE=2 SV=2	5.8	70905.9	1245.63	P49065	6	23.85	ALBU_RABIT				1021.41		220.375	596.515	465.175	619.712	579.424	455.778	379.537	236.885	352.07	321.683
Potassium-transporting ATPase alpha chain 2 OS=Mus musculus GN=Atp12a PE=1 SV=3	5.9	115468	284.446	Q9Z1W8	6	6.09	AT12A_MOUSE	844.026	888.407	1379.42	1076.96	901.358	1032.77	947.344	689.195	1078.04	634.273	1696.78	1131.95	1468.6	962.916	965.155
40S ribosomal protein S3 OS=Mus musculus GN=Rps3 PE=1 SV=1	10.04	26845.4	2391.05	P62908	9	67.49	RS3_MOUSE	1760.53	694.459	756.358	890.827	845.237	1151.25	1192.45	1149.63	1120.69	1125.26	1157.21	1095.37	1083.35	1179.82	1123.17
14-3-3 protein beta/alpha OS=Mus musculus GN=Ywhab PE=1 SV=3	4.57	28200.5	6189.78	Q9CQV8	14	80.89	1433B_MOUSE	815.997	1043.35	987.712	959.449	1096.55	1182.37	1243.15	1164.45	1169.49	1250.17	1658.23	1778.52	1681.6	1657.13	1661.35
Cell division control protein 42 homolog OS=Mus musculus GN=Cdc42 PE=1 SV=2	6.15	21600.8	2842.9	P60766	8	42.41	CDC42_MOUSE	1002.28	794.57	886.807	1091.96	1107.75	565.189	616.475	802.723	695.436	763.092	1112.51	1019.24	992.41	1024.11	1149.34
26S proteasome non-ATPase regulatory subunit 14 OS=Mus musculus GN=Psmd14 PE=1 SV=2	6.06	34748.2	536.45	O35593	2	12.58	PSDE_MOUSE	1248.44	794.021	1131.44	902.582	749.177	705.386	720.941	831.698	630.346	590.704	661.462	694.858	865.784	771.338	798.446
Heterogeneous nuclear ribonucleoprotein D0 OS=Mus musculus GN=Hnrnpd PE=1 SV=2	7.9	38525.3	604.703	Q60668	2	9.3	HNRPD_MOUSE	944.828	1038.36	1112.23	1047.05	666.761	1055.81	1079.31	1071.97	854.84	1022.63	1204.11	1237.43	1541.26	1468.33	1106.13
Cytosolic acyl coenzyme A thioester hydrolase OS=Mus musculus GN=Acot7 PE=1 SV=2	8.79	42993.2	510.514	Q91V12	5	18.11	BACH_MOUSE	1002.65	932.053	948.94	933.691	908.786	621.549	654.855	652.427	658.669	661.7	1113.38	1233.03	1273.55	1218.9	1268.46
Serine/threonine-protein phosphatase 2A 55 kDa regulatory subunit B alpha isoform OS=Mus musculus GN=Ppp2r2a PE=1 SV=1	5.76	52205.4	561.306	Q6P1F6	3	12.3	2ABA_MOUSE				1104.96	781.45	559.408	535.733	474.782	544.728	669.073	1001.35	950.519	794.975	889.305	687.976
Transforming protein RhoA OS=Mus musculus GN=Rhoa PE=1 SV=1	5.73	22124.4	3813.96	Q9QUI0	8	56.48	RHOA_MOUSE	1075.57	1119.06	1119.53	657.746	667.004	908.413	938.584	989.733	944.499	664.862	1049.85	1160.66	1120.5	689.451	655.142
Histone H2A type 2-B OS=Mus musculus GN=Hist2h2ab PE=1 SV=3	11.31	14013.4	56203.2	Q64522	6	53.08	H2A2B_MOUSE	966.722	944.346	891.416	871.926	961.608	4178.72	4284.17	4137.35	4192.9	4154.17	3385.82	3484.2	3427.82	3444.69	3552.24
Keratin, type II cytoskeletal 79 OS=Homo sapiens GN=KRT79 PE=1 SV=2	6.83	58120.8	2726.3	Q5XKE5	9	22.06	K2C79_HUMAN	876.38	749.992	866.175	1225	892.681	859.49	876.265	1000.84	888.452	768.435	1213.07	948.503	1036.54	1177.27	1230.38
Basigin OS=Mus musculus GN=Bsg PE=1 SV=2	5.46	42901	828.033	P18572	5	14.14	BASI_MOUSE	944.522	911.502	909.958	935.012	869.536	547.857	555.326	604.086	743.82	425.695	1107.76	1179.42	1180.61	1147.84	1027.08
Serine/threonine-protein phosphatase PP1-alpha catalytic subunit OS=Mus musculus GN=Ppp1ca PE=1 SV=1	5.89	38281.5	741.935	P62137	4	17.88	PP1A_MOUSE	1116.49	426.462	1165.55			920.43	1885.28	1538.04	773.228	866.706	424.577	439.157	451.509	416.5	953.16
Secernin-1 OS=Mus musculus GN=Scrn1 PE=1 SV=1	4.48	46953.2	507.481	Q9CZC8	2	6.52	SCRN1_MOUSE	776.167	797.586	976.868	940.496	954.4	493.386			579.842	536.187	744.768	812.52	786.774	771.7	815.809
Ras-related protein Rap-1A OS=Mus musculus GN=Rap1a PE=2 SV=1	6.53	21329.4	8925.78	P62835	11	59.78	RAP1A_MOUSE	719.831	971.268	924.517	884.172	912.626	600.328	625.874	587.384	578.224	617.758	1000.69	977.056	967.919	950.605	1005.95
Spliceosome RNA helicase Ddx39b OS=Mus musculus GN=Ddx39b PE=1 SV=1	5.31	49491.7	395.371	Q9Z1N5	2	7.71	DX39B_MOUSE	845.416	899.703	976.912	866.805	785.641	1248.14	1197.97	1202.4	1265.23	1234.73	1068.25	925.88	889.911	928.505	1030.85
T-complex protein 1 subunit eta OS=Mus musculus GN=Cct7 PE=1 SV=1	7.78	60165.5	383.937	P80313	6	18.01	TCPH_MOUSE	1043.23				695.443	1364.85	1397.58	1206.94	1182.97	1920.97	1466.3	1464.4	1194.05	1457.99	1290.68
Alcohol dehydrogenase class-3 OS=Mus musculus GN=Adh5 PE=1 SV=3	6.98	40346.2	317.631	P28474	2	9.36	ADHX_MOUSE	851.203	934.669	836.467	750.402	934.051	1026.41	396.816	929.979	955.486	946.645	773.197	1085.83	872.026	908.83	872.614
78 kDa glucose-regulated protein OS=Mus musculus GN=Hspa5 PE=1 SV=3	4.87	72536.2	2878.57	P20029	18	45.95	GRP78_MOUSE	477.373	979.3	871.362	849.392	1052.17	3071.67	3012.03	3133.12	3722.01	3114.71	1913.57	1685.01	1592.08	1712.94	1644.68
Triosephosphate isomerase OS=Mus musculus GN=Tpi1 PE=1 SV=4	5.43	32705.1	879.206	P17751	5	28.43	TPIS_MOUSE	813.006	803.996	764.581	883.9	941.798	558.11	652.483	462.75	666.066	617.354	980.694	961.945	908.681	757.62	776.819
Guanine nucleotide-binding protein G(q) subunit alpha OS=Mus musculus GN=Gnaq PE=1 SV=4	5.34	42443.3	328.167	P21279	3	12.53	GNAQ_MOUSE		1257.43	632.786	878.215	596.541	798.531	700.193	728.832	953.097	870.982	1064.67	964.282	986.803	824.104	970.783
Ras-related protein Rab-6A OS=Mus musculus GN=Rab6a PE=1 SV=4	5.23	23703.9	1509.15	P35279	3	16.83	RAB6A_MOUSE	802.194	900.672	1026.29	877.203	511.552	558.767	607.161	620.893	654.168	564.748	726.746	511.333	604.354	644.455	455.112
L-lactate dehydrogenase A chain OS=Mus musculus GN=Ldha PE=1 SV=3	7.67	36840.8	1280.96	P06151	8	54.22	LDHA_MOUSE	782.061	810.442	839.436	937.764	696.383	521.419	523.137	585.503	532.506	550.209	827.837	823.323	873.816	850.001	872.181
Heterogeneous nuclear ribonucleoprotein A/B OS=Mus musculus GN=Hnrnpab PE=1 SV=1	8.14	30945.4	456.763	Q99020	2	11.58	ROAA_MOUSE	820.351	712.819	778.904	814.806	883.242	760.743	801.765	825.188	769.892	744.791	854.875	808.07	799.508	813.928	823.663
Chloride intracellular channel protein 4 OS=Mus musculus GN=Clic4 PE=1 SV=3	5.28	28957.2	658.999	Q9QYB1	5	26.88	CLIC4_MOUSE	754.076	796.72	875.056	770.113	739.901	510.013	544.89	679.129	755.277	438.033	1061.5	981.78	899.532	952.434	1460.18
60S ribosomal protein L18 OS=Mus musculus GN=Rpl18 PE=2 SV=3	12.19	21701.6	1295.62	P35980	3	19.68	RL18_MOUSE	928.959	728.818	773.966	889.866	601.56	909.066	888.849	927.966	965.307	1015.35	833.805	845.166	892.952	922.622	888.435
60S acidic ribosomal protein P0 OS=Mus musculus GN=Rplp0 PE=1 SV=3	5.85	34387.6	1034.59	P14869	7	36.91	RLA0_MOUSE	729.177	759.456	752.521	806.996	787.438	1424.21	1303.46	1465.8	1404.12	1458.82	1195.02	1249.69	1252.89	1252.78	1238.96
Tubulin beta-2A chain OS=Mus musculus GN=Tubb2a PE=1 SV=1	4.59	50306.3	15314.7	Q7TMM9	18	72.13	TBB2A_MOUSE	806.746	749.871	795.697	781.309	697.532	1429.05	1449.99	1382.5	1427.12	1396.3	849.447	845.685	838.359	862.076	854.617
Ras-related C3 botulinum toxin substrate 1 OS=Mus musculus GN=Rac1 PE=1 SV=1	8.57	21849.3	1726.91	P63001	6	42.71	RAC1_MOUSE	801.202	599.56	797.055	749.408	879.11	685.563	469.513	689.828	673.011	704.709	849.553	746.811	842.226	833.052	769.641
Phosphoglycerate mutase 1 OS=Mus musculus GN=Pgam1 PE=1 SV=3	6.79	28946.1	2140.6	Q9DBJ1	9	57.87	PGAM1_MOUSE	738.005	803.688	811.147	856.555	613.783	607.558	692.714	794.849	723.664	805.023	1135.54	939.99	1043.97	1038.25	1035.92
Stress-70 protein, mitochondrial OS=Mus musculus GN=Hspa9 PE=1 SV=3	5.7	73746.5	887.476	P38647	13	26.51	GRP75_MOUSE	500.968	493.299	879.678	979.688	965.676	5046.59	5638.03	4978.93	5459.66	5155.07	1546.12	1661.3	1646.56	1587.55	1793.73
Brain acid soluble protein 1 OS=Mus musculus GN=Basp1 PE=1 SV=3	4.29	22086.6	2437.74	Q91XV3	7	68.14	BASP1_MOUSE	727.911	783.208	721.779	791.913	731.547	753.223	778.151	682.247	739.854	632.439	894.016	920.343	850.389	816.85	802.762
Keratin, type II cytoskeletal 1b OS=Mus musculus GN=Krt77 PE=1 SV=1	8.29	61415.9	3016.19	Q6IFZ6	12	35.66	K2C1B_MOUSE	712.255	831.081	851.994	782.757	575.949	1134.65	1273.58	1453.81	1413.96	1433.22	687.567	579.153	698.344	733.505	769.927
Glyceraldehyde-3-phosphate dehydrogenase, testis-specific OS=Mus musculus GN=Gapdhs PE=1 SV=1	7.8	48398.4	4813.31	Q64467	6	35	G3PT_MOUSE	779.965	731.701	754.015	934.541	531.287	406.966	482.226	413.867	490.653	488.383	396.777	560.46	585.068	429.044	676.483
Heterogeneous nuclear ribonucleoprotein A1 OS=Mus musculus GN=Hnrnpa1 PE=1 SV=2	9.52	34310.3	743.534	P49312	6	21.25	ROA1_MOUSE	731.112	652.894	808.883	720.41	796.309	1292.26	1260.87	1172.61	1216.6	1397.01	766.823	625.825	686.274	796.142	656.512
Protein disulfide-isomerase OS=Mus musculus GN=P4hb PE=1 SV=2	4.58	57457.7	777.1	P09103	6	24.17	PDIA1_MOUSE					738.362	1970.51	1860.62	1525.53	1350.05	1870.78	1180.51	1042.23	786.125	1284.68	1034.58
Keratin, type I cytoskeletal 19 OS=Homo sapiens GN=KRT19 PE=1 SV=4	4.86	44106.1	2325.1	P08727	7	22.25	K1C19_HUMAN	996.79	679.335	432.608	743.53	815.587	764.574	598.51	559.947	744.852	584.289	425.016	370.848	427.763	464.392	452.526
Guanine nucleotide-binding protein G(I)/G(S)/G(T) subunit beta-3 OS=Mus musculus GN=Gnb3 PE=1 SV=2	5.29	38209.7	653.33	Q61011	4	19.71	GBB3_MOUSE	814.869	704.805	692.194	686.967	737.15	1748.36	1762.01	1774.86	1874.1	1949.45	453.03	415.037	563.241	490.252	459.763
60S ribosomal protein L3 OS=Mus musculus GN=Rpl3 PE=2 SV=3	10.65	46395.1	456.755	P27659	4	16.13	RL3_MOUSE		619.342	773.939	836.893	665.766	1141.79	1254.22	1297.59	1267.21	1214.49	907.323	959.19	837.675	985.58	876.204
Calreticulin OS=Mus musculus GN=Calr PE=1 SV=1	4.14	48165.7	903.456	P14211	8	33.89	CALR_MOUSE				739.505	694.973	1968.3	1934.59	1850.36	1971.77	1842.19	1108.11	1095.87	973.417	849.533	974.901
Malate dehydrogenase, mitochondrial OS=Mus musculus GN=Mdh2 PE=1 SV=3	8.82	36067.7	1721.94	P08249	10	48.22	MDHM_MOUSE	639.307	488.117		778.356	959.636	2115.97	1916.11	1866.95	1911.36	2122.44	995.307	1188.21	1138.35	1117.98	1115.27
Charged multivesicular body protein 4b OS=Mus musculus GN=Chmp4b PE=2 SV=2	4.57	24936.2	585.593	Q9D8B3	2	11.16	CHM4B_MOUSE	679.954	705.868	674.577	803.335	707.999	469.485	405.041	412.803	420.789	374.233	476.232	420.928	454.022	445.645	377.038
Protein disulfide-isomerase A3 OS=Mus musculus GN=Pdia3 PE=1 SV=2	5.81	57134.7	1353.8	P27773	11	37.62	PDIA3_MOUSE		752.19			628.849	2226.73	2161.31	2028.63	2089.25	2215.38	1433.27	1359.87	1339.4	1327.7	1256.97
Insulin-1 OS=Mus musculus GN=Ins1 PE=1 SV=1	5.43	12502.3	1366.75	P01325	2	24.07	INS1_MOUSE	600.025	699.587	621.855	578.252	952.857	2067.81	2025.56	2858.5	3447.87	2705.02	566.519	596.246	390.648	580.118	529.585
Keratin, type II cytoskeletal 2 epidermal OS=Mus musculus GN=Krt2 PE=1 SV=1	8.05	71379	2698.54	Q3TTY5	12	48.09	K22E_MOUSE	633.122	867.687	589.454	635.697	718.254	1190.6	1139.8	1181.52	1325.27	1143.74	967.084	714.892	862.235	880.405	806.917
Dynein light chain 1, cytoplasmic OS=Mus musculus GN=Dynll1 PE=1 SV=1	7.23	10537	5510.44	P63168	2	32.58	DYL1_MOUSE	688.502	691.576	719.702	688.037	655.585	616.522	573.343	346.883	561.894	327.649	551.187	850.66	530.316	554.647	943.606
Myelin basic protein OS=Mus musculus GN=Mbp PE=1 SV=2	10.05	27167.7	1401.71	P04370	4	12.8	MBP_MOUSE	694.742	588.414	656.708	735.648	758.869	637.084	811.542	646.549	605.379	699.754	1208.25	1164.89	1324.45	1270.5	1136.59
40S ribosomal protein SA OS=Mus musculus GN=Rpsa PE=1 SV=4	4.6	32952.2	1151.31	P14206	6	38.64	RSSA_MOUSE	703.383	575.446	658.048	729.298	738.146	873.008	794.015	866.115	804.728	787.455	933.57	919.904	1210.87	908.314	863.783
60 kDa heat shock protein, mitochondrial OS=Mus musculus GN=Hspd1 PE=1 SV=1	5.8	61126.7	2030.33	P63038	22	59.51	CH60_MOUSE					669.233	3943.39	3913.59	4349.9	3618.17	4060.49	1276.32	1380.26	1265.3	1456.87	1289.33
Keratin, type I cytoskeletal 15 OS=Homo sapiens GN=KRT15 PE=1 SV=3	4.51	49439.9	2704.78	P19012	11	32.89	K1C15_HUMAN	398.597	607.832	550.574	488.847	1271.11	302.681	307.557	688.038	320.928	724.374	502.462	410.376	250.961	488.776	742.411
F-actin-capping protein subunit alpha-2 OS=Mus musculus GN=Capza2 PE=1 SV=3	5.47	33138.2	640.875	P47754	3	20.98	CAZA2_MOUSE	691.519	634.365	621.194	658.235	615.367	462.219	435.013	479.895	539.852	589.29	653.214	616.34	621.024	710.371	747.206
Keratin, type I cytoskeletal 14 OS=Mus musculus GN=Krt14 PE=1 SV=2	4.91	53209.3	2801.06	Q61781	11	44.63	K1C14_MOUSE	1252.71	541.955	570.371	439.41	409.056	496.205	806.474	823.104	817.278	840.909	1000.26	806.805	935.327	1108.68	1003.8
Sodium/potassium-transporting ATPase subunit beta-1 OS=Mus musculus GN=Atp1b1 PE=1 SV=1	8.78	35593.8	469.55	P14094	2	8.88	AT1B1_MOUSE	747.014	677.941	628.302	603.924	552.457	591.524	582.373	638.6	605.767	606.769	805.741	749.824	676.464	854.497	727.687
Sulfated glycoprotein 1 OS=Mus musculus GN=Psap PE=1 SV=2	4.89	63304.1	1322.97	Q61207	7	18.31	SAP_MOUSE					641.539	2676.06	2544.06	2848.08	2677.43	2888.82	1872.99	2057.81	2229.88	2125.72	2224.32
Guanine nucleotide-binding protein subunit alpha-11 OS=Mus musculus GN=Gna11 PE=1 SV=1	5.6	42309.4	476.912	P21278	2	9.47	GNA11_MOUSE					634.725	370.679	674.34	606.376	509.453	690.032	606.841	619.865	572.851	650.57	662.377
Translationally-controlled tumor protein OS=Mus musculus GN=Tpt1 PE=1 SV=1	4.57	19576.3	3836.28	P63028	4	47.09	TCTP_MOUSE	622.213	702.14	616.253	561.144	630.893	892.756	950.757	956.337	890.2	794.732	1182.29	1047.97	1028.26	1097.57	986.553
Keratin, type II cytoskeletal 74 OS=Mus musculus GN=Krt74 PE=2 SV=1	5.38	55374	3005.28	Q6IFZ9	10	28.48	K2C74_MOUSE	568.082	627.84	635.662	523.242	774.113	3762.85	3689.79	3535.42	3581.25	3584.75	989.511	1024.65	1011.03	995.506	980.635
GTP-binding nuclear protein Ran OS=Mus musculus GN=Ran PE=1 SV=3	7.31	24594.2	2391.07	P62827	7	58.8	RAN_MOUSE	631.118	658.786	646.051	630.2	550.447	647.903	660.591	674.644	632.77	622.982	681.748	679.12	638.917	842.052	742.065
S-formylglutathione hydrolase OS=Mus musculus GN=Esd PE=2 SV=1	6.75	31889.9	552.13	Q9R0P3	3	22.7	ESTD_MOUSE	615.362	654.354	631.07	575.097	631.524	652.271	460.641	492.954	454.96	536.66	784.129	760.79	677.383	699.717	772.448
CD63 antigen OS=Mus musculus GN=Cd63 PE=1 SV=2	6.72	26622.1	621.77	P41731	3	10.08	CD63_MOUSE		614.167	663.536	579.856	600.404	1002.1	587.779	669.377	949.633	595.466	856.622	783.366	867.429	931.55	743.692
Ras-related protein Rab-10 OS=Mus musculus GN=Rab10 PE=1 SV=1	8.57	22769.1	4354.11	P61027	5	43.5	RAB10_MOUSE	665.321	602.513	580.159	591.009	569.87	508.233	588.28	484.625	488.052	542.188	691.481	724.953	704.825	642.152	653.17
Guanine nucleotide-binding protein subunit beta-2-like 1 OS=Mus musculus GN=Gnb2l1 PE=1 SV=3	7.56	35533	627.137	P68040	9	46.37	GBLP_MOUSE		460.948	578.98	647.599	675.727	689.765	670.232	740.807	593.314	734.051	761.802	718.993	717.059	808.399	819.337
Histone H3.1 OS=Mus musculus GN=Hist1h3a PE=1 SV=2	11.54	15518.2	7162.47	P68433	4	25.74	H31_MOUSE	466.517	491.345	522.351	586.302	880.94	1749.4	1904.39	2738.86	1976.64	2385.32	2615.53	2426.75	2588.45	2593.18	2092.73
Proteasome subunit alpha type-5 OS=Mus musculus GN=Psma5 PE=1 SV=1	4.55	26582.2	542.154	Q9Z2U1	3	21.58	PSA5_MOUSE	567.778	529.134	620.753	596.92	582.574	377.12	386.823	391.244	323.392	473.604	629.799	595.26	627.699	718.234	677.025
14-3-3 protein gamma OS=Mus musculus GN=Ywhag PE=1 SV=2	4.61	28473.7	4080.39	P61982	7	44.53	1433G_MOUSE	553.408	570.811	587.041	547.766	610.635	678	680.567	710.547	667.432	657.481	1025.94	1057.22	1012.5	1034.98	995.128
Glutathione S-transferase Mu 1 OS=Mus musculus GN=Gstm1 PE=1 SV=2	8.12	26084.1	1656.35	P10649	5	34.4	GSTM1_MOUSE	604.956	513.504	594.741	527.234	579.892	556.697	571.262	613.533	615.126	644.135	709.381	743.954	754.287	772.506	758.831
Keratin-like protein KRT222 OS=Mus musculus GN=Krt222 PE=2 SV=1	5.48	34426	846.884	Q8CCX5	3	10.2	KT222_MOUSE		534.094		649.707	499.299	530.827	559.763	804.55	606.574	839.338	719.698	818.902	738.379	877.274	846.002
40S ribosomal protein S6 OS=Mus musculus GN=Rps6 PE=1 SV=1	11.29	28851.8	844.673	P62754	4	18.88	RS6_MOUSE	527.309	580.128	553.464	576.073	565.488	767.657	911	726.39	657.602	728.208	765.767	842.337	703.987	709.532	755.137
Estradiol 17-beta-dehydrogenase 12 OS=Mus musculus GN=Hsd17b12 PE=2 SV=1	9.84	34970	944.673	O70503	4	17.95	DHB12_MOUSE		528.587	514.674	537.066	645.607	922.721	878.088	833.772	894.446	956.681	768.751	759.754	852.754	1018.76	869.119
Cofilin-2 OS=Mus musculus GN=Cfl2 PE=1 SV=1	8.16	18823.7	5588.63	P45591	6	54.22	COF2_MOUSE	511.091	519.54	567.084	652.751	520.641	356.974	411.096	413.645	430.347	433.215	643.575	632.41	632.7	704.831	689.73
60S ribosomal protein L7a OS=Mus musculus GN=Rpl7a PE=2 SV=2	11.01	30147.7	534.652	P12970	2	9.02	RL7A_MOUSE		575.665	503.32	545.877	571.855	939.684	941.81	949.269	902.389	1033.4	951.481	987.965	926.669	923.041	950.777
Heterogeneous nuclear ribonucleoproteins A2/B1 OS=Mus musculus GN=Hnrnpa2b1 PE=1 SV=2	9.19	37459.8	904.732	O88569	3	9.92	ROA2_MOUSE		501.374	559.17	573.767		1290.28	1256.59	1764.99	1207.49	1873.98	879.56	914.69	920.974	980.47	997.901
Guanine nucleotide-binding protein G(i) subunit alpha-1 OS=Mus musculus GN=Gnai1 PE=2 SV=1	5.59	40931.4	2023.34	B2RSH2	5	19.49	GNAI1_MOUSE	574.52	689.348	504.584	429.615	503.666						338.832	341.373	350.47	328.042	540.295
40S ribosomal protein S4, X isoform OS=Mus musculus GN=Rps4x PE=2 SV=2	10.59	29825.9	1159.46	P62702	5	27	RS4X_MOUSE	490.026	559.324	567.258	617.278	465.203	1077.71	1083.48	1109.76	1078.32	1086.28	1040.28	979.945	1003.76	1019.97	1038.99
Phosphoserine aminotransferase OS=Mus musculus GN=Psat1 PE=1 SV=1	8.08	40757.8	701.079	Q99K85	8	34.86	SERC_MOUSE		586.242	580.543		429.3	724.628	728.2	691.275	686.436	669.803	866.535	979.561	1023.53	921.225	1022.39
L-lactate dehydrogenase B chain OS=Mus musculus GN=Ldhb PE=1 SV=2	5.63	36857.5	756.482	P16125	5	21.26	LDHB_MOUSE	519.378	477.304	552.656	591.283	493.979	664.912	719.674	647.261	700.126	623.338	806.405	756.026	743.285	745.743	741.119
Poly(rC)-binding protein 1 OS=Mus musculus GN=Pcbp1 PE=1 SV=1	6.71	38011.1	715.455	P60335	3	16.01	PCBP1_MOUSE		530.077	567.4	565.578	439.678	715.463	677.827	660.8	652.673	723.2	637.484	540.805	451.23	524.079	572.46
Dihydropteridine reductase OS=Mus musculus GN=Qdpr PE=1 SV=2	7.88	25798.4	3717.45	Q8BVI4	4	28.22	DHPR_MOUSE		512.855	456.805	550.625	559.004	173.101	252.162	328.28	329.084	324.727	1006.24	1056.49	1047.8	1050.71	907.062
Rho-related GTP-binding protein RhoG OS=Mus musculus GN=Rhog PE=2 SV=1	8.08	21764.7	1033.54	P84096	5	56.02	RHOG_MOUSE	503.478	495.74	543.298	531.775	523.158	283.38	334.319	289.059	312.412	375.872	528.401	528.974	475.932	533.824	440.969
Ras-related protein Rab-5C OS=Mus musculus GN=Rab5c PE=1 SV=2	8.58	23640.7	1235.48	P35278	6	37.5	RAB5C_MOUSE	529.822	432.765	594.18	524.4	498.208	680.588	679.336	708.131	625.601	640.453	678.642	632.531	686.367	728.149	656.482
40S ribosomal protein S8 OS=Mus musculus GN=Rps8 PE=1 SV=2	10.72	24490.3	1043.02	P62242	2	9.62	RS8_MOUSE	523.435	556.186	506.066	579.978	412.058	537.474	706.766	807.043	852.711	675.52	786.346	622.982	638.824	820.62	716.584
V-type proton ATPase subunit E 1 OS=Mus musculus GN=Atp6v1e1 PE=1 SV=2	8.89	26214.5	656.003	P50518	2	9.73	VATE1_MOUSE	546.074	540.197	454.377			471.182	392.156	451.971	501.158	347.841	492.396	473.915	428.079	343.612	345.362
Na(+)/H(+) exchange regulatory cofactor NHE-RF1 OS=Mus musculus GN=Slc9a3r1 PE=1 SV=3	5.53	38885.3	366.07	P70441	2	7.04	NHRF1_MOUSE					509.064	566.456	524.417	540.094	547.79	608.82	555.01	581.494	625.18	741.83	562.145
Ras-related protein Rab-7a OS=Mus musculus GN=Rab7a PE=1 SV=2	6.57	23774.9	1061.38	P51150	6	40.58	RAB7A_MOUSE	574.12	431.854	491.029	515.674	481.947	384.395	456.393	393.186	434.093	540.791	369.696	528.31	538.944	525.603	665.59
Keratin, type I cuticular Ha4 OS=Mus musculus GN=Krt34 PE=2 SV=1	4.56	46213.9	5558.26	Q9D646	10	28.06	KRT34_MOUSE		414.489		419.34	653.952	723.168	644.852	669.202	740.289	557.893			362.158	205.519	281.421
40S ribosomal protein S3a OS=Mus musculus GN=Rps3a PE=1 SV=3	10.18	30113	668.153	P97351	4	20.45	RS3A_MOUSE		443.295	503.29		540.68	614.45	654.349	673.089	655.936	756.165	571.239	621.35	492.3	459.477	627.9
60S ribosomal protein L9 OS=Mus musculus GN=Rpl9 PE=2 SV=2	10.38	21995.5	1365.64	P51410	3	25.52	RL9_MOUSE	584.306	576.067	411.517	409.498		622.578	613.289	865.016	847.71	591.891	657.535	725.232	706.533	695.245	694.592
Ubiquitin carboxyl-terminal hydrolase isozyme L1 OS=Mus musculus GN=Uchl1 PE=1 SV=1	4.97	25180.5	786.325	Q9R0P9	4	37.22	UCHL1_MOUSE	719.586				259.577	643.403	690.096	574.311	597.319	733.709	454.093	477.117	512.567	565.47	473.113
Protein DJ-1 OS=Mus musculus GN=Park7 PE=1 SV=1	6.36	20249.5	1150.14	Q99LX0	3	29.63	PARK7_MOUSE	438.004	458.721	506.425	512.316	515.05	375.915	337.487	352.492	357.041	377.92	601.694	595.695	561.812	571.956	643.449
Ubiquitin-conjugating enzyme E2 N OS=Mus musculus GN=Ube2n PE=1 SV=1	6.15	17194.9	1820.11	P61089	5	55.26	UBE2N_MOUSE	562.718	493.994	476.414	521.937	374.509	464.754	346.619	443.281	352.03	481.44	545.621	537.782	574.68	515.487	580.49
Ras-related protein Rab-1B OS=Mus musculus GN=Rab1b PE=1 SV=1	5.39	22358.3	3136.53	Q9D1G1	6	50.75	RAB1B_MOUSE	535.658	488.732	503.505	484.218	410.692	461.09	570.744	331.539	510.668	444.277	463.708	462.605	481.585	553.368	484.525
Destrin OS=Mus musculus GN=Dstn PE=1 SV=3	7.99	18863.8	3664.81	Q9R0P5	4	33.94	DEST_MOUSE	419.481	493.427	444.449	554.255	498.278	575.81	655.023	547.447	708.188	407.596	592.164	660.101	792.891	740.598	816.548
Proteasome subunit alpha type-4 OS=Mus musculus GN=Psma4 PE=1 SV=1	7.71	29756	452.437	Q9R1P0	2	13.03	PSA4_MOUSE		464.772	436.852	531.188	480.508	579.148	451.887	496.128	560.275	393.796	786.76	822.14	756.964	771.205	801.205
Superoxide dismutase [Cu-Zn] OS=Mus musculus GN=Sod1 PE=1 SV=2	6.03	16113.8	961.258	P08228	2	15.58	SODC_MOUSE	496.318	396.529	514.255	407.535	456.84	261.428	324.607	321.296	311.861	275.662	532.099	393.832	356.288	543.644	494.575
Ras-related protein Rab-2A OS=Mus musculus GN=Rab2a PE=1 SV=1	6.08	23718.6	1870.63	P53994	6	36.32	RAB2A_MOUSE	496.807	449.334	445.773	413.682	439.102	554.987	538.642	632.559	586.183	575.916	599.733	652.784	659.295	615.119	583.345
Guanine nucleotide-binding protein subunit beta-4 OS=Mus musculus GN=Gnb4 PE=2 SV=4	5.7	38120.4	1822.2	P29387	7	49.12	GBB4_MOUSE	479.057	413.616	427.888	434.568	488.23	328.755	300.084	273.444	215.674	308.106	579.3	423.276	448.26	493.311	568.388
Keratin, type I cytoskeletal 14 OS=Homo sapiens GN=KRT14 PE=1 SV=4	4.9	51903.7	6064.88	P02533	18	55.51	K1C14_HUMAN	469.689	361.804	330.141	305.461	723.328	3221.72	3333.99	3185.89	3138.29	3041.51	1132.27	1080.95	1136.78	1074.82	1016.12
Proteasome subunit alpha type-7 OS=Mus musculus GN=Psma7 PE=1 SV=1	8.71	28026	669.462	Q9Z2U0	3	25	PSA7_MOUSE	500.113	400.902	406.345	458.655	416.022	316.163	268.334	264.97	376.063	291.2	528.925	462.352	449.583	509.876	483.215
Proteasome subunit beta type-6 OS=Mus musculus GN=Psmb6 PE=1 SV=3	4.78	25606.9	485.449	Q60692	2	8.82	PSB6_MOUSE		429.593	461.581	473.697	376.816	257.595	250.29	263.832	329.328	214.896	354.047	357.781	362.669	350.992	337.744
V-type proton ATPase 16 kDa proteolipid subunit OS=Mus musculus GN=Atp6v0c PE=2 SV=1	9.51	15808	787.487	P63082	2	31.61	VATL_MOUSE	413.109	433.135	435.923	438.427	447.252	803.627	748.683	961.309	792.33	901.302	504.683	843.922	507.662	446.405	492.044
Ras-related protein Rab-11A OS=Mus musculus GN=Rab11a PE=1 SV=3	6.12	24507.6	771.283	P62492	2	9.72	RB11A_MOUSE		445.843	477.723	399.959	388.937	353.648	367.203	350.998	340.907	389.687	389.975	384.702	429.305	378.688	389.224
F-actin-capping protein subunit alpha-1 OS=Mus musculus GN=Capza1 PE=1 SV=4	5.2	33110.9	540.263	P47753	3	28.32	CAZA1_MOUSE		452.164		438.026	378.735		381.725	295.222	336.369	412.506	523.272	509.957	496.098	465.953	589.032
Guanidinoacetate N-methyltransferase OS=Mus musculus GN=Gamt PE=1 SV=1	5.34	26621.3	853.262	O35969	2	15.68	GAMT_MOUSE		345.575			480.971	263.88	651.054	492.83		664.156	1005.76	1000.69	930.686	1066.5	1063.81
Ras-related protein Rap-1b OS=Mus musculus GN=Rap1b PE=2 SV=2	5.46	21052.9	6718.59	Q99JI6	9	55.98	RAP1B_MOUSE	324.811	448.023	437.232	418.203	435.328	372.105	368.886	350.565	346.928	361.735	533.748	521.14	505.569	507.031	504.756
Peroxiredoxin-5, mitochondrial OS=Mus musculus GN=Prdx5 PE=1 SV=2	9.13	22239.7	1048.44	P99029	3	29.05	PRDX5_MOUSE		391.718	518.839	414.246	305.435	768.216	637.018	625.038	606.709	690.864	282.983	324.085	284.639	287.99	343.422
Vimentin OS=Mus musculus GN=Vim PE=1 SV=3	4.86	53744.8	475.762	P20152	7	23.18	VIME_MOUSE					406.872	1234.78	1237.39	1266.27	1263.98	1282.06	1136.8	1142.38	1120.6	1092.96	1173.07
Ras-related protein Ral-A OS=Mus musculus GN=Rala PE=1 SV=1	6.99	23723.9	984.134	P63321	4	35.92	RALA_MOUSE		372.945	494.66	409.231	300.923	300.685	297.021	354.738	228.924	203.751	395.815	375.878	396.064	354.299	334.913
Ras-related protein Rab-1A OS=Mus musculus GN=Rab1A PE=1 SV=3	5.85	22905.9	3043.32	P62821	4	41.46	RAB1A_MOUSE	397.108	439.016	402.632	396.703	302.691	370.716	366.02	360.179	303.632	250.278	291.072	416.142	416.637	422.764	401.211
Ras-related protein Rab-14 OS=Mus musculus GN=Rab14 PE=1 SV=3	5.8	24125.1	2077.16	Q91V41	7	60.93	RAB14_MOUSE		355.675	395.736	392.323	366.4	454.86	542.861	607.017	582.621	555.531	503.541	487.489	498.126	563.106	563.383
Actin-related protein 2/3 complex subunit 4 OS=Mus musculus GN=Arpc4 PE=1 SV=3	8.78	19781.1	502.191	P59999	2	13.1	ARPC4_MOUSE	363.893	360.812	387.033	396.676	373.328	295.374	285.13	223.274	271.658	270.745	371.786	386.711	422.256	379.758	422.012
Cystatin-B OS=Mus musculus GN=Cstb PE=1 SV=1	7.25	11159.7	678.85	Q62426	2	32.65	CYTB_MOUSE	367.722	398.062	405.117	323.803	378.496	99.3774	117.393	106.946	88.1927	176.138	286.569	227.813	255.072	366.787	354.597
Dynein light chain roadblock-type 1 OS=Mus musculus GN=Dynlrb1 PE=1 SV=3	7.63	10989.7	1744.59	P62627	2	34.38	DLRB1_MOUSE	378.33	343.884	352.928	378.839	355.067	211.873	243.754	190.601	216.835	151.391	335.187	350.6	314.188	315.684	302.289
Keratin, type II cytoskeletal 78 OS=Homo sapiens GN=KRT78 PE=2 SV=2	5.68	57664.3	1017.74	Q8N1N4	7	11.92	K2C78_HUMAN	343.677	291.896	266.476	584.646	320.307	205.84	208.306	276.345	263.939	324.295	503.778	382.633	393.632	585.368	481.057
Ubiquitin-conjugating enzyme E2 L3 OS=Mus musculus GN=Ube2l3 PE=2 SV=1	8.8	18032.7	1253.18	P68037	2	30.52	UB2L3_MOUSE	373.485	333.346	331.624	327.089	326.249	370.045	228.597	263.564	267.101	277.138	664.678	654.875	531.935	537.569	602.903
40S ribosomal protein S23 OS=Mus musculus GN=Rps23 PE=2 SV=3	10.96	15978.7	988.193	P62267	2	26.57	RS23_MOUSE	330.942	335.291	344.378	327.927	326.65	410.937	431.634	369.785	382.601	370.556	386.292	400.95	407.431	408.047	385.052
Actin-related protein 2/3 complex subunit 3 OS=Mus musculus GN=Arpc3 PE=1 SV=3	8.8	20752.8	462.092	Q9JM76	2	13.48	ARPC3_MOUSE		310.687	318.292	345.493	326.676	223.488	153.083	210.119	220.761	271.032	302.494	278.55	347.438	338.189	329.748
60S ribosomal protein L13 OS=Mus musculus GN=Rpl13 PE=2 SV=3	11.95	24362.5	600.04	P47963	2	17.06	RL13_MOUSE				330.29	308.215	583.18	537.973	541.684	567.771	584.504	480.798	425.101	484.346	500.123	466.38
Serine/threonine-protein phosphatase PP1-beta catalytic subunit OS=Mus musculus GN=Ppp1cb PE=1 SV=3	5.77	37985.3	794.93	P62141	3	13.76	PP1B_MOUSE		184.464			448.058	292.533	288.869	312.704	359.195	351.03	354.03	365.213	332.245	367.691	366.625
40S ribosomal protein S18 OS=Mus musculus GN=Rps18 PE=1 SV=3	11.41	17718.7	750.498	P62270	4	24.34	RS18_MOUSE		292.287	341.351	311.135	317.33	290.905	331.014	308.867	281.875	338.132	356.61	375.728	386.054	349.601	355.341
Profilin-2 OS=Mus musculus GN=Pfn2 PE=1 SV=3	6.78	15374.4	1115.28	Q9JJV2	2	27.86	PROF2_MOUSE	307.126	263.049	326.452	353.232	241.885	260.031	261.392	273.553	299.467	235.797	315.421	273.397	290.709	272.85	262.897
Poly(rC)-binding protein 2 OS=Mus musculus GN=Pcbp2 PE=1 SV=1	6.35	38621	538.011	Q61990	4	16.02	PCBP2_MOUSE					297.478	520.879	501.507	809.268	884.74	912.892	407.351	312.41	324.44	370.522	329.662
40S ribosomal protein S26 OS=Mus musculus GN=Rps26 PE=2 SV=3	11.42	13300.6	943.714	P62855	2	20.87	RS26_MOUSE	272.909	272.1	313.568	322.441	289.138	578.102	599.839	619.832	590.894	604.348	383.295	389.172	373.049	390.937	368.761
60S acidic ribosomal protein P2 OS=Mus musculus GN=Rplp2 PE=1 SV=3	4.18	11650.9	7459.08	P99027	3	84.35	RLA2_MOUSE	259.187	334.704	290.921	270.587	268.407	434.659	430.713	394.981	419.597	411.839	470.366	495.681	492.627	487.482	496.801
Guanine nucleotide-binding protein G(I)/G(S)/G(O) subunit gamma-12 OS=Mus musculus GN=Gng12 PE=1 SV=3	9.48	8111.3	5614.27	Q9DAS9	4	66.67	GBG12_MOUSE	273.512	275.973	266.601	271.183	299.61	290.808	302.808	341.323	302.335	495.368	408.66	422.51	397.138	400.236	390.951
Keratin, type I cuticular Ha1 OS=Mus musculus GN=Krt31 PE=2 SV=2	4.67	48942.3	5628.04	Q61765	10	24.04	K1H1_MOUSE		308.169	38.445	310.92	377.475	438.081	397.779	419.394	441.128	436.533	46.0222	46.6666	217.126	159.778	211.098
60S acidic ribosomal protein P1 OS=Mus musculus GN=Rplp1 PE=1 SV=1	4.02	11589	3843.05	P47955	3	66.67	RLA1_MOUSE	162.395	310.425	252.886	296.796	249.523	485.506	478.008	497.409	504.872	495.993	446.584	389.901	432.702	427.208	397.034
Keratin, type I cytoskeletal 42 OS=Mus musculus GN=Krt42 PE=1 SV=1	4.9	50475.3	2466.28	Q6IFX2	10	39.16	K1C42_MOUSE	1018.98	67.7181	30.9409	35.8666	76.2849	355.212	360.62	989.776	721.341	986.316	112.124	279.712	801.237	517.453	95.7697
Thioredoxin OS=Mus musculus GN=Txn PE=1 SV=3	4.6	12017.6	1338.25	P10639	2	20.95	THIO_MOUSE	232.45	236.163	244.443		250.068	226.583	304.202	392.967	324.484	362.995	309.814	305.612	302.641	279.04	419.695
60S ribosomal protein L12 OS=Mus musculus GN=Rpl12 PE=1 SV=2	9.9	17975.7	630.838	P35979	3	24.85	RL12_MOUSE		239.332		248.454	232.042	296.768	293.239	305.946	267.101	324.857	295.254	321.199	299.165	293.158	242.739
Keratin, type II cytoskeletal 4 OS=Homo sapiens GN=KRT4 PE=1 SV=4	6.22	57684.5	2532.97	P19013	14	42.13	K2C4_HUMAN	253.72	308.081	224.329	235.751	135.296	1041.86	1084.02	1040.08	1055.75	1074.75	805.511	990.797	873.841	652.033	796.61
Rho-related GTP-binding protein RhoB OS=Mus musculus GN=Rhob PE=1 SV=1	4.91	22579.6	395.323	P62746	2	14.8	RHOB_MOUSE	222.956	227.467		142.984	297.288	179.611	208.481	268.8	164.058	171.296	234.269	246.371	206.236	99.2163	194.42
Ras-related protein Rab-3A OS=Mus musculus GN=Rab3a PE=1 SV=1	4.66	25198	1283.06	P63011	3	34.09	RAB3A_MOUSE		159.685			279.695	279.328	287.497	302.035	193.773	280.475	248.133	302.215	273.729	303.004	460.562
Ras-related protein Rab-3D OS=Mus musculus GN=Rab3d PE=1 SV=1	4.57	24644.5	1370.96	P35276	3	17.35	RAB3D_MOUSE		156.177			273.551	115.206	174.382	137.679	115.93	156.11	163.563	211.594	171.985	180.46	225.081
14-3-3 protein eta OS=Mus musculus GN=Ywhah PE=1 SV=2	4.61	28382.9	3655.81	P68510	8	55.69	1433F_MOUSE	86.6177	203.215	212.18	207.79	325.212	426.188	398.925	439.336	422.787	405.874	392.502	478.245	424.875	467.502	416.576
Keratin, type I cytoskeletal 19 OS=Mus musculus GN=Krt19 PE=1 SV=1	5.1	44541.9	2128.86	P19001	8	22.33	K1C19_MOUSE		53.5021	34.9512	367.095	233.06	401.693	311.882	328.603	418.977	437.399	241.693	251.234	226.986	276.409	183.582
60S ribosomal protein L30 OS=Mus musculus GN=Rpl30 PE=2 SV=2	9.95	12955.2	1817.76	P62889	2	24.35	RL30_MOUSE		165.788			145.603	384.772	329.908	455.967	457.916	428.074	350.945	319.63	338.989	294.169	304.865
Keratin, type II cytoskeletal 4 OS=Mus musculus GN=Krt4 PE=1 SV=2	8.21	56625.6	2208.26	P07744	7	23.81	K2C4_MOUSE	99.5402	234.442	88.1591	83.507	36.7694
Histone H2A.V OS=Mus musculus GN=H2afv PE=1 SV=3	11.04	13508.7	6545.7	Q3THW5	5	53.91	H2AV_MOUSE	67.6323	78.2718	94.0496	68.2778	122.067	570.52	559.907	597.77	556.168	525.776	436.734	375.049	456.532	462.719	435.128
Keratin, type II cytoskeletal 79 OS=Mus musculus GN=Krt79 PE=1 SV=2	7.7	57837.5	1458.71	Q8VED5	9	18.08	K2C79_MOUSE	33.9937	33.1594	87.6415	89.6684	78.2846	971.705	385.287	802.148	764.517	572.971	537.123	903.654	821.589	873.058	591.701
Keratin, type II cytoskeletal 6A OS=Homo sapiens GN=KRT6A PE=1 SV=3	8.05	60330.2	8632.59	P02538	26	54.26	K2C6A_HUMAN	15.8514	15.2125	84.3569	84.8748	72.4779	1188.95	1168.62	1122.23	1103.78	1231.6	1378.32	1618.65	1854.02	1798.1	1569.7
Keratin, type II cytoskeletal 3 OS=Homo sapiens GN=KRT3 PE=1 SV=3	6.07	64588.2	3585.58	P12035	15	26.11	K2C3_HUMAN	6.15384	8.43217	80.5551	79.5164	69.7905	985.665	954.142	1093.56	976.235	1087.28	704.022	685.916	739.086	588.438	604.649
Keratin, type II cytoskeletal 2 oral OS=Homo sapiens GN=KRT76 PE=1 SV=2	8.1	66411.1	4170.51	Q01546	13	23.51	K22O_HUMAN	4.74564	6.50262	81.4277	80.4336	69.9007	428.532	416.597	415.109	494.167	430.181
Keratin, type II cytoskeletal 6B OS=Mus musculus GN=Krt6b PE=1 SV=3	8.4	60664.5	4959.01	Q9Z331	15	31.67	K2C6B_MOUSE	5.78	5.27995	75.6615	74.6859	65.2789	2134.36	2362.12	2155.61	2436.42	2252.42	858.447	872.992	858.651	882.319	898.385
Aconitate hydratase, mitochondrial OS=Mus musculus GN=Aco2 PE=1 SV=1	7.83	86205	848.598	Q99KI0	12	24.36	ACON_MOUSE						4809.44	4753.68	4706.22	3327.53	3534.21	1820.94	2401.08	1576.28	1343.29	1914.3
Alpha-actinin-4 OS=Mus musculus GN=Actn4 PE=1 SV=1	5.09	105434	379.242	P57780	2	2.74	ACTN4_MOUSE						767.766	838.43	824.471	634.769	1276.13	1319.72	1192.09	1195.15	1305.7	1797.71
Tubulin alpha-8 chain OS=Mus musculus GN=Tuba8 PE=1 SV=1	4.8	50735.9	9461.07	Q9JJZ2	13	41.43	TBA8_MOUSE						999.756	998.071	998.023	869.596	928.802	1275.97	1329.27	1299.35	1264.47	1265.62
Voltage-dependent anion-selective channel protein 1 OS=Mus musculus GN=Vdac1 PE=1 SV=3	8.67	32522.6	4366.47	Q60932	10	67.23	VDAC1_MOUSE						3056.58	3072.17	2999.44	2511.19	2272.66	1320.91	1152.89	1207.15	1260.26	900.756
Keratin, type II cytoskeletal 71 OS=Mus musculus GN=Krt71 PE=1 SV=1	6.63	57895.8	3038.67	Q9R0H5	15	37.02	K2C71_MOUSE											872.541	1034.1	1081.08	1117.83	1106.9
Heat shock 70 kDa protein 1A OS=Mus musculus GN=Hspa1a PE=1 SV=2	5.38	70364.4	2137.97	Q61696	12	46.65	HS71A_MOUSE						782.791	784.778	793.555	740.538	759.787	1006.91	1180.53	966.192	1124.47	875.528
Acetyl-CoA acetyltransferase, mitochondrial OS=Mus musculus GN=Acat1 PE=1 SV=1	8.65	45158.4	1849.49	Q8QZT1	4	17.69	THIL_MOUSE						1967.22	1983.16	2039.55	1950.14	2009.85	1000.85	891.9	977.71	1029.99	1000.02
Keratin-like protein KRT222 OS=Homo sapiens GN=KRT222 PE=2 SV=1	5.53	34328.9	976.323	Q8N1A0	3	10.85	KT222_HUMAN						1504.01	1492.12	1420.69	1551.62	1341.03	974.221	949.907	920.123	934.374	819.69
Enolase 2 OS=Saccharomyces cerevisiae GN=ENO2 PE=1 SV=2	5.59	46971.3	16280.5	P00925	16	50.11	ENO2_YEAST						691.153	772.33	846.868	789.112	831.511	863.795	949.044	901.147	923.625	869.406
Beta-actin-like protein 2 OS=Mus musculus GN=Actbl2 PE=1 SV=1	5.15	42346.5	13627.1	Q8BFZ3	14	49.73	ACTBL_MOUSE						570.094	568.358	609.023	570.213	632.394	854.975	980.641	864.794	882.846	863.2
Voltage-dependent anion-selective channel protein 2 OS=Mus musculus GN=Vdac2 PE=1 SV=2	7.37	32360.2	2334.06	Q60930	8	44.75	VDAC2_MOUSE						2115.69	2280.65	2293.7	2265.4	1873.73	882.184	792.05	865.719	952.161	878.036
Heterogeneous nuclear ribonucleoprotein H OS=Mus musculus GN=Hnrnph1 PE=1 SV=3	5.85	49484.7	449.096	O35737	3	10.47	HNRH1_MOUSE						1409.81	1398.75	1300.44	1779.12	1312.08	862.588	876.403	859.672	807.338	863.898
Keratin, type I cytoskeletal 16 OS=Mus musculus GN=Krt16 PE=1 SV=3	4.93	52005.7	2274.39	Q9Z2K1	7	48.19	K1C16_MOUSE						425.252	448.847	474.371	493.097	516.14	819.988	795.371	787.521	904.55	824.332
Peroxisomal multifunctional enzyme type 2 OS=Mus musculus GN=Hsd17b4 PE=1 SV=3	8.69	79995.2	783.382	P51660	6	11.29	DHB4_MOUSE						2156.09	2244.37	2049.76	2159.58	2369.32	819.399	908.717	886.011	823.045	682.488
Ezrin OS=Mus musculus GN=Ezr PE=1 SV=3	5.73	69521	521.081	P26040	7	12.63	EZRI_MOUSE											760.169	782.418	823.449	770.726	799.294
Dolichyl-diphosphooligosaccharide--protein glycosyltransferase subunit 1 OS=Mus musculus GN=Rpn1 PE=2 SV=1	6	68699.5	357.31	Q91YQ5	5	11.18	RPN1_MOUSE						1708.49	1803.98	1864.68	1710.31	1711.32	923.968	634.012	635.742	905.671	795.248
ADP-ribosylation factor 4 OS=Mus musculus GN=Arf4 PE=2 SV=2	7.04	20510.7	11723.6	P61750	8	81.11	ARF4_MOUSE						895.217	907.924	898.715	870.14	880.827	802.412	754.28	785.503	724.646	744.948
ADP/ATP translocase 1 OS=Mus musculus GN=Slc25a4 PE=1 SV=4	10.02	33132.4	9361.33	P48962	15	49.33	ADT1_MOUSE						2800.13	2780.15	2578.53	2519.11	2568.56	783.056	821.269	701.695	763.315	722.353
Keratin, type I cytoskeletal 17 OS=Homo sapiens GN=KRT17 PE=1 SV=2	4.78	48390.9	2460.16	Q04695	15	43.52	K1C17_HUMAN						963.303	1094.7	1075.56	907.314	1301.36	641.237	881.189	753.407	753.93	676.207
Cathepsin D OS=Mus musculus GN=Ctsd PE=1 SV=1	6.77	45410.1	604.867	P18242	4	13.66	CATD_MOUSE						957.685	657.116	1013.31	855.226	1034.25	618.619	755.514	738.676	636.296	885.111
40S ribosomal protein S2 OS=Mus musculus GN=Rps2 PE=1 SV=3	10.65	31516.5	957.938	P25444	5	22.18	RS2_MOUSE						696.103	615.464	644.719	628.976	677.426	625.9	645.608	671.01	701.342	623.573
Potassium-transporting ATPase alpha chain 1 OS=Mus musculus GN=Atp4a PE=1 SV=3	5.51	115727	301.998	Q64436	5	7.94	ATP4A_MOUSE						392.929	365.625	332.659	381.5	537.789	762.193	635.54	755.813	647.506	379.629
Voltage-dependent anion-selective channel protein 3 OS=Mus musculus GN=Vdac3 PE=1 SV=1	9	31094.9	1420.38	Q60931	5	33.22	VDAC3_MOUSE						1376.77	1422.7	1401.64	2574.02	2362.29	583.301	543.517	560.503	621.492	578.377
Adenosylhomocysteinase OS=Mus musculus GN=Ahcy PE=1 SV=3	6.07	48201.5	588.992	P50247	2	6.02	SAHH_MOUSE							435.222	289.699	433.404	453.97	548.662	557.421	543.707	528.629	564.148
Keratin, type II cytoskeletal 1b OS=Homo sapiens GN=KRT77 PE=1 SV=3	5.63	62186.6	2994.53	Q7Z794	9	19.38	K2C1B_HUMAN						1233.95	1203.01	1201.93	1008.41	1132.33	594.137	299.95	516.316	719.681	550.39
60S ribosomal protein L6 OS=Mus musculus GN=Rpl6 PE=1 SV=3	11.13	33566.7	378.552	P47911	4	17.23	RL6_MOUSE						763.552	693.547	723.756	644.355	674.368	547.689	475.741	561.549	470.596	531.58
Tubulin beta-1 chain OS=Mus musculus GN=Tubb1 PE=1 SV=1	4.78	51125.4	1644.74	A2AQ07	5	20.84	TBB1_MOUSE						436.5	403.273	372.209	208.666	546.227	267.732	503.032	586.276	606.889	582.353
Keratin, type I cytoskeletal 26 OS=Homo sapiens GN=KRT26 PE=1 SV=2	4.67	52652.1	1360.29	Q7Z3Y9	2	9.83	K1C26_HUMAN						476.349	534.839	391.192	480.777	487.809	398.583	555.627	488.366	562.25	456.798
Keratin, type I cytoskeletal 13 OS=Homo sapiens GN=KRT13 PE=1 SV=4	4.71	49930.5	2677.19	P13646	11	33.84	K1C13_HUMAN											480.006	377.147	376.551	510.353	481.872
Keratin, type I cytoskeletal 27 OS=Mus musculus GN=Krt27 PE=1 SV=1	4.79	49675.2	1335.25	Q9Z320	3	22.54	K1C27_MOUSE						726.675	856.253	589.478	848.581	785.353	434.068	369.812	474.91	413.733	428.177
Cytochrome c oxidase subunit 2 OS=Mus musculus GN=Mtco2 PE=1 SV=1	4.41	26147.6	1156.33	P00405	2	7.49	COX2_MOUSE						777.727	813.925	791.887	768.424	897.855	383.363	440.782	452.308	375.845	413.89
60S ribosomal protein L27a OS=Mus musculus GN=Rpl27a PE=2 SV=5	11.53	16719.5	934.59	P14115	2	15.54	RL27A_MOUSE						298.896	442.644	388.698	379.727	426.496	436.226	378.525	389.224	453.684	365.711
ATP synthase subunit b, mitochondrial OS=Mus musculus GN=Atp5f1 PE=1 SV=1	9.39	29062.9	710.25	Q9CQQ7	2	9.77	AT5F1_MOUSE						1256.4	1256.96	1320.41	1258.85	2112.26	320.652	382.047	348.531	487.631
Histone H1.2 OS=Mus musculus GN=Hist1h1c PE=1 SV=2	11.49	21266.7	1121.62	P15864	3	28.77	H12_MOUSE						657.317	660.239	687.07	609.967	702.304	414.743	403.013	425.323	285.249	302.069
ATP synthase subunit d, mitochondrial OS=Mus musculus GN=Atp5h PE=1 SV=3	5.37	18806.5	1017.47	Q9DCX2	3	30.43	ATP5H_MOUSE						681.43	676.048	778.004	319.264	671.287	368.373	437.824	306.2	262.457	262.09
Guanine nucleotide-binding protein G(k) subunit alpha OS=Mus musculus GN=Gnai3 PE=1 SV=3	5.36	41108.5	1921.26	Q9DC51	5	17.8	GNAI3_MOUSE						354.013	435.082	363.546	142.609	471.644	429.394	190.572	212.138	239.263	500.347
Nucleoside diphosphate kinase B OS=Mus musculus GN=Nme2 PE=1 SV=1	7.37	17477.2	3831.52	Q01768	5	50	NDKB_MOUSE						254.366	260.985	285.841	270.905	223.978	294.004	357.742	293.319	333.451	284.088
ADP-ribosylation factor 5 OS=Mus musculus GN=Arf5 PE=2 SV=2	6.36	20643.8	11362.5	P84084	8	58.33	ARF5_MOUSE						332.096	347.165	357.446	335.7	335.74	328.789	319.332	310.336	287.789	298.462
Glutathione S-transferase Mu 2 OS=Mus musculus GN=Gstm2 PE=1 SV=2	7.44	25887.9	1048.17	P15626	5	28.44	GSTM2_MOUSE						277.702	338.624	621.274	357.513	344.475	287.466	323.305	306.45	319.261	288.548
Guanine nucleotide-binding protein G(t) subunit alpha-2 OS=Mus musculus GN=Gnat2 PE=2 SV=2	5.04	40688.1	1921.26	P50149	4	9.89	GNAT2_MOUSE						1384.7	1295.87	1301.87	1338.15	1530.46	276.112	246.394	277.946	283.257	422.673
40S ribosomal protein S7 OS=Mus musculus GN=Rps7 PE=2 SV=1	10.58	22126.9	1440.92	P62082	4	29.38	RS7_MOUSE						274.668	284.77	271.623	278.84	342.723	272.952	307.844	310.918	289.81	265.312
ADP-ribosylation factor-like protein 8A OS=Mus musculus GN=Arl8a PE=2 SV=1	7.83	21618	1419.45	Q8VEH3	3	22.58	ARL8A_MOUSE						390.566	423.286	288.697	353.879	395.429	251.781	267.95	226.843	255.499	403.652
Cytochrome c oxidase subunit 4 isoform 1, mitochondrial OS=Mus musculus GN=Cox4i1 PE=1 SV=2	9.59	19587.5	2471.04	P19783	3	37.87	COX41_MOUSE						850.924	837.775	794.963	850.674	896.878	243.707	231.717	251.81	260.045	257.809
Ras-related protein Rab-43 OS=Mus musculus GN=Rab43 PE=1 SV=1	5.46	23491.4	1349.46	Q8CG50	3	21.9	RAB43_MOUSE						261.156		340.4			248.595	248.684	185.137		249.255
ATP synthase subunit O, mitochondrial OS=Mus musculus GN=Atp5o PE=1 SV=1	10.41	23420.6	790.662	Q9DB20	3	15.02	ATPO_MOUSE						515.2	518.337	498.08	532.892	562.499	215.637	217.742		230.905	218.832
Ras-related protein Rab-8B OS=Mus musculus GN=Rab8b PE=1 SV=1	9.43	23774.2	2646.51	P61028	2	10.14	RAB8B_MOUSE						42.0677	44.1938	161.162	145.259	164.454	59.0891	165.719	61.7775	154.345	124.035
Ras-related protein Rab-8A OS=Mus musculus GN=Rab8a PE=1 SV=2	9.43	23839.3	2646.51	P55258	2	10.14	RAB8A_MOUSE						44.1126	46.3421	71.6515	135.973	76.7867	130.418	132.55	54.2642	64.7913	40.2601
Glutathione S-transferase Mu 6 OS=Mus musculus GN=Gstm6 PE=2 SV=3	6.12	25776.5	1356.26	O35660	3	17.89	GSTM6_MOUSE						190.945	189.93	145.222	195.795	206.895
Beta-enolase OS=Mus musculus GN=Eno3 PE=1 SV=3	6.81	47367.1	4502.69	P21550	7	29.03	ENOB_MOUSE						181.695	177.589	173.989	268.48	173.367
Tubulin beta-6 chain OS=Mus musculus GN=Tubb6 PE=1 SV=1	4.59	50546.7	5295.94	Q922F4	12	37.14	TBB6_MOUSE						395.525	395.148	354.575	352.498	442.379
Heterogeneous nuclear ribonucleoprotein A3 OS=Mus musculus GN=Hnrnpa3 PE=1 SV=1	9.22	39880.2	430.973	Q8BG05	2	5.28	ROA3_MOUSE						406.577	418.381	414.871	406.362	424.728				324.043	129.18
Cytochrome b-c1 complex subunit Rieske, mitochondrial OS=Mus musculus GN=Uqcrfs1 PE=1 SV=1	8.91	29652.8	403.531	Q9CR68	2	14.6	UCRI_MOUSE						395.742	399.303	505.67	273.818	586.815
Eukaryotic initiation factor 4A-II OS=Mus musculus GN=Eif4a2 PE=2 SV=2	5.16	46630.5	1800.75	P10630	8	25.06	IF4A2_MOUSE						500.921	513.651	505.835	476.378	492.015
Phosphate carrier protein, mitochondrial OS=Mus musculus GN=Slc25a3 PE=1 SV=1	9.49	40088.6	789.534	Q8VEM8	3	13.45	MPCP_MOUSE						472.679	483.802	580.99	672.668	485.133
Prohibitin OS=Mus musculus GN=Phb PE=1 SV=1	5.43	29877.1	682.902	P67778	3	18.75	PHB_MOUSE						540.647	564.764	540.179	577.841	749.736
